# Show me your secret(ed) weapons: a multifaceted approach reveals novel type III-secreted effectors of a plant pathogenic bacterium

**DOI:** 10.1101/679126

**Authors:** Irene Jiménez Guerrero, Francisco Pérez-Montaño, Gustavo Mateus da Silva, Naama Wagner, Dafna Shkedy, Mei Zhao, Lorena Pizarro, Maya Bar, Ron Walcott, Guido Sessa, Tal Pupko, Saul Burdman

## Abstract

Many Gram-negative plant and animal pathogenic bacteria employ a type III secretion system (T3SS) to secrete protein effectors into the cells of their hosts and promote disease. The plant pathogen *Acidovorax citrulli* requires a functional T3SS for pathogenicity. As with *Xanthomonas* and *Ralstonia spp*., an AraC-type transcriptional regulator, HrpX, regulates expression of genes encoding T3SS components and type III-secreted effectors (T3Es) in *A. citrulli*. A previous study reported eleven T3E genes in this pathogen, based on the annotation of a sequenced strain. We hypothesized that this was an underestimation. Guided by this hypothesis, we aimed at uncovering the T3E arsenal of the *A. citrulli* model strain, M6. We carried out a thorough sequence analysis searching for similarity to known T3Es from other bacteria. This analysis revealed 51 *A. citrulli* genes whose products are similar to known T3Es. Further, we combined machine learning and transcriptomics to identify novel T3Es. The machine learning approach ranked all *A. citrulli* M6 genes according to their propensity to encode T3Es. RNA-Seq revealed differential gene expression between wild-type M6 and a mutant defective in HrpX. Data combined from these approaches led to the identification of seven novel T3E candidates, that were further validated using a T3SS-dependent translocation assay. These T3E genes encode hypothetical proteins, do not show any similarity to known effectors from other bacteria, and seem to be restricted to plant pathogenic *Acidovorax* species. Transient expression in *Nicotiana benthamiana* revealed that two of these T3Es localize to the cell nucleus and one interacts with the endoplasmic reticulum. This study not only uncovered the arsenal of T3Es of an important pathogen, but it also places *A. citrulli* among the “richest” bacterial pathogens in terms of T3E cargo. It also revealed novel T3Es that appear to be involved in the pathoadaptive evolution of plant pathogenic *Acidovorax* species.

**Author summary:** *Acidovorax citrulli* is a Gram-negative bacterium that causes bacterial fruit blotch (BFB) disease of cucurbits. This disease represents a serious threat to cucurbit crop production worldwide. Despite the agricultural importance of BFB, the knowledge about basic aspects of *A*. citrulli-plant interactions is rather limited. As many Gram-negative plant and animal pathogenic bacteria, *A. citrulli* employs a complex secretion system, named type III secretion system, to deliver protein virulence effectors into the host cells. In this work we aimed at uncovering the arsenal of type III-secreted effectors (T3Es) of this pathogen by combination of bioinformatics and experimental approaches. We found that this bacterium possesses at least 51 genes that are similar to T3E genes from other pathogenic bacteria. In addition, our study revealed seven novel T3Es that seem to occur only in *A. citrulli* strains and in other plant pathogenic *Acidovorax* species. We found that two of these T3Es localize to the plant cell nucleus while one partially interacts with the endoplasmic reticulum. Further characterization of the novel T3Es identified in this study may uncover new host targets of pathogen effectors and new mechanisms by which pathogenic bacteria manipulate their hosts.

## Supplemental Table S1 for "Show me your secret(ed) weapons: a multifaceted approach reveals novel type III-secreted effectors of a plant pathogenic bacterium"

### Sheet: ML1_AAC00-1
S1 Table. Ranking and prediction scores of open reading frames of Acidovorax citrulli AAC00-1 (GenBank accession CP000512.1) in the first machine learning run.
Genes encoding known type III-secreted effectors (T3Es) at the time this ML was run [Eckshtain-Levi et al. (Phytopathology. 2014; 104:1152-1162) and Aave_2938; see manuscript] are bolded.
Homologous locus_tags of A. citrulli M6 (new annotation: GenBank accession CP029373) are shown in column K. "?" means that an homologous gene was not detected in M6.
Genes encoding proteins showing similarity to known T3Es of other plant-pathogenic bacteria (most of them revealed in this study) and occur in strain M6 are shaden with yellow.
Genes encoding proteins showing similarity to known T3Es of other plant-pathogenic bacteria (most of them revealed in this study) and are absent in strain M6 are shaden with orange.
New T3E genes identified in this study by combination of machine learning (ML) and RNA-Seq, and validated in translocation assays, are shaden with green.
Genes that were used as negative controls for translocation assays are shaden with gray.
Genes that were used as negative cases for the machine learning run are shaden with purple.
Underlined column (C): selected classifier.
*Gene at rank 21 (Aave_3960/APS58_1000*): this gene was not annotated in the new M6 annotation. It is located between genes APS58_0999 and APS58_1000, and its expression was confirmed by RNA-Seq.
Rank	Locus_tag AAC00-1	RandonForest	Voting	KNN	LDA	SVM	LogisticRegression	NB	is_effector	M6_homolog
1	Aave_2708	0.973	0.893017	0.4	1	0.119721	0.9988	1	yes	?
2	Aave_2938	0.973	0.893017	0.4	1	0.119721	0.9988	1	yes	?
3	Aave_2166	0.941	0.860908	0.8	1	0.0525804	1	1	yes	APS58_0167
4	Aave_2173	0.94	0.887166	1	1	0.0525804	1	1	yes	APS58_4112
5	Aave_3462	0.92	0.828438	0.6	1	0.0525804	0.99687	1	yes	APS58_0502
6	Aave_0277	0.898	0.88515	1	1	0.0525804	1	1	yes	APS58_2122
7	Aave_2876	0.897	0.851125	0.8	1	0.0525804	0.984074	1	yes	APS58_4070
8	Aave_4728	0.892	0.786169	0.4	1	0.0525804	0.942695	1	yes	APS58_1760
9	Aave_2155	0.832	0.730666	0.4	1	0.0554536	0.584918	1	?	?
10	Aave_3051	0.83	0.764641	0.6	1	0.0203697	0.901752	1	?	?
11	Aave_2177	0.829	0.731312	0.4	1	0.0554524	0.584414	1	?	APS58_4116
12	Aave_3302	0.825	0.729061	0.4	1	0.0554413	0.583922	1	?	APS58_3685
13	Aave_3062	0.822	0.458104	0.4	3.2014e-17	0.0525693	0.479829	0.233071	yes	APS58_3931
14	Aave_3452	0.816	0.812127	0.6	1	0.0525804	0.999609	1	yes	APS58_0492
15	Aave_1548	0.808	0.727146	0.4	1	0.0554545	0.58446	1	yes	APS58_3289
16	Aave_2174	0.808	0.835622	1	1	0.0207071	1	1	?	APS58_4113
17	Aave_4442	0.801	0.726166	0.4	1	0.0554517	0.584688	1	?	APS58_1448
18	Aave_1056	0.795	0.80493	0.8	1	0.0203697	0.99918	1	?	?
19	Aave_1244	0.794	0.560447	0.4	7.75848e-16	0.0525667	0.479804	0.993257	?	APS58_2974
20	Aave_1555	0.784	0.441173	0.4	1.98954e-16	0.052587	0.480913	0.150109	?	APS58_3297
21	Aave_3960	0.782	0.535929	0.4	2.06985e-15	0.0525841	0.480899	0.828542	?	APS58_1000*
22	Aave_2844	0.773	0.7211	0.4	1	0.0554384	0.583672	1	?	APS58_4101
23	Aave_3948	0.765	0.718959	0.4	1	0.0554377	0.583818	1	?	APS58_0986
24	Aave_0458	0.76	0.799188	0.8	1	0.0203697	0.994308	1	?	APS58_2313
25	Aave_0459	0.75	0.716485	0.4	1	0.0554369	0.583646	1	?	APS58_2314
26	Aave_2261	0.743	0.541553	0	1	0.0203697	0.0116776	1	?	?
27	Aave_1647	0.734	0.73403	0.6	1	0.0203697	0.794199	1	?	APS58_3344
28	Aave_3502	0.71	0.822087	1	1	0.0203697	0.999982	1	?	APS58_0542
29	Aave_3504	0.709	0.527604	0.4	7.52637e-17	0.0525678	0.47897	0.840296	?	?
30	Aave_1795	0.681	0.42917	0.4	7.39835e-18	0.0525669	0.479045	0.16336	?	?
31	Aave_2850	0.676	0.645227	0.4	1	0.0203697	0.4009	1	?	APS58_4095
32	Aave_0889	0.667	0.714334	0.4	1	0.0203697	0.92176	1	?	APS58_2589
33	Aave_1090	0.666	0.686611	0.4	0.999999	0.0203697	0.732264	1	?	APS58_2799
34	Aave_2802	0.664	0.786008	0.8	1	0.0203697	0.982786	1	?	APS58_4317
35	Aave_2557	0.642	0.411673	0.4	2.58405e-17	0.05258	0.479414	0.0864627	?	APS58_0004
36	Aave_3237	0.639	0.293096	0.2	8.07874e-28	0.0466303	0.000240864	1.37594e-16	yes	APS58_3751
37	Aave_1520	0.626	0.696116	0.4	1	0.055447	0.583087	1	?	APS58_3261
38	Aave_0454	0.615	0.579768	0.6	8.97605e-07	0.0203697	0.814855	1	?	APS58_2308
39	Aave_3459	0.613	0.352151	0.4	1.86004e-25	0.0444874	0.267625	1.05648e-11	?	APS58_0500
40	Aave_1373	0.609	0.604226	0.6	0.999966	0.0203697	1	1	?	APS58_3109
41	Aave_0114	0.606	0.546426	0.2	7.24842e-47	0.0203697	1	1	?	APS58_1954
42	Aave_4417	0.599	0.351706	0.4	7.08486e-25	0.0444749	0.266666	6.0104e-09	?	APS58_1423
43	Aave_4632	0.598	0.603126	0.6	7.43437e-13	0.0203697	0.995046	1	?	APS58_1658
44	Aave_2413	0.596	0.351033	0.4	1.12202e-25	0.0444743	0.266998	1.74879e-10	?	APS58_0160
45	Aave_1812	0.595	0.348737	0.4	9.19914e-26	0.0444831	0.267965	1.12864e-12	?	APS58_3487
46	Aave_3348	0.593	0.34976	0.4	3.75912e-25	0.0444751	0.26715	9.55976e-10	?	?
47	Aave_2418	0.591	0.349395	0.4	2.57893e-26	0.0444719	0.266647	4.4801e-11	?	APS58_0155
48	Aave_0880	0.588	0.34853	0.4	2.83927e-26	0.0444866	0.267492	5.26712e-12	?	?
49	Aave_1347	0.585	0.34836	0.4	3.81505e-26	0.0444729	0.266449	6.68823e-10	?	?
50	Aave_2771	0.58	0.346791	0.4	1.95481e-26	0.0444814	0.267467	4.0879e-13	?	?
51	Aave_4612	0.578	0.347156	0.4	4.20033e-26	0.0444719	0.267102	3.87097e-11	?	APS58_1634
52	Aave_4665	0.575	0.559084	0.6	1.15257e-06	0.0203697	0.711228	1	?	APS58_1694
53	Aave_3560	0.574	0.346444	0.4	4.59074e-26	0.044473	0.267145	1.25709e-10	?	APS58_0602
54	Aave_1378	0.569	0.345827	0.4	5.41717e-26	0.0444811	0.267778	1.08225e-11	?	APS58_3114
55	Aave_0538	0.566	0.347205	0.4	1.10439e-26	0.0444826	0.267331	1.3767e-12	?	?
56	Aave_1508	0.561	0.452898	0.6	1.51026e-38	0.0203697	0.999999	1	?	APS58_3252
57	Aave_0851	0.559	0.342984	0.4	2.90611e-26	0.0444827	0.267022	2.14865e-11	?	APS58_2551
58	Aave_2392	0.559	0.345145	0.4	1.10846e-25	0.0444718	0.266137	5.48943e-09	?	?
59	Aave_1117	0.556	0.34229	0.4	8.76907e-27	0.0444704	0.268325	1.29779e-13	?	APS58_2824
60	Aave_0873	0.554	0.345317	0.4	2.94256e-26	0.0444699	0.267349	1.86206e-11	?	APS58_2573
61	Aave_0085	0.551	0.695589	0.8	0.999993	0.0203697	0.500945	1	?	APS58_1921
62	Aave_4057	0.55	0.342344	0.4	1.05898e-26	0.0444708	0.266697	2.26115e-11	?	APS58_1101
63	Aave_2334	0.542	0.342852	0.4	6.47069e-27	0.0444826	0.267103	9.684e-13	?	?
64	Aave_3825	0.534	0.341351	0.4	5.29123e-27	0.0444707	0.2668	1.66499e-11	?	APS58_0863
65	Aave_1602	0.527	0.341012	0.4	8.68464e-27	0.0444799	0.267356	4.7978e-12	?	?
66	Aave_2692	0.527	0.340623	0.4	3.51464e-26	0.0444831	0.266618	2.43685e-10	?	?
67	Aave_1755	0.525	0.339404	0.4	7.62662e-27	0.0444704	0.266285	2.45348e-11	?	?
68	Aave_3395	0.525	0.339272	0.4	3.18955e-27	0.0444696	0.26638	1.13178e-11	?	APS58_3588
69	Aave_2718	0.524	0.342674	0.4	1.2693e-26	0.0444827	0.267864	1.01071e-12	?	?
70	Aave_2125	0.521	0.339134	0.4	3.49078e-27	0.0444688	0.266427	8.47425e-12	?	?
71	Aave_3225	0.517	0.339383	0.4	7.88436e-27	0.0444829	0.267013	1.15197e-12	?	APS58_3762
72	Aave_3232	0.516	0.339205	0.4	4.84568e-27	0.0444703	0.266907	1.20449e-11	?	APS58_3756
73	Aave_4631	0.509	0.559394	0.4	1	0.0203697	0.999992	1	?	APS58_1657
74	Aave_3873	0.508	0.336964	0.4	6.57037e-27	0.0444643	0.267405	5.40557e-12	?	APS58_0911
75	Aave_2555	0.507	0.338862	0.4	1.8059e-27	0.0444666	0.266563	3.61038e-12	?	APS58_0006
76	Aave_2067	0.506	0.337629	0.4	1.12413e-26	0.0444663	0.268001	1.44173e-14	?	APS58_0260
77	Aave_2609	0.505	0.335673	0.4	1.46787e-26	0.0444714	0.266369	3.72746e-10	?	APS58_4414
78	Aave_2524	0.504	0.339851	0.4	1.83388e-26	0.0444679	0.26742	1.10255e-11	?	APS58_0037
79	Aave_1594	0.503	0.336776	0.4	1.75629e-27	0.0444626	0.267119	2.68535e-12	?	?
80	Aave_1355	0.502	0.33828	0.4	4.2327e-27	0.0444802	0.267379	5.66084e-13	?	APS58_3090
81	Aave_4789	0.497	0.331846	0.4	1.95006e-26	0.0444833	0.266675	1.79381e-12	?	APS58_1824
82	Aave_1145	0.496	0.334873	0.4	4.93816e-27	0.0444733	0.267793	1.56958e-12	?	APS58_2856
83	Aave_1245	0.496	0.336905	0.4	3.70072e-27	0.0444795	0.26684	3.39309e-12	?	APS58_2975
84	Aave_4340	0.496	0.335008	0.4	1.87564e-27	0.044468	0.267786	9.61003e-13	?	APS58_1340
85	Aave_1057	0.494	0.335226	0.4	1.12983e-27	0.0444579	0.267405	1.7233e-12	?	APS58_2768
86	Aave_3626	0.494	0.557522	0.4	1	0.0203697	0.999998	1	?	APS58_0664
87	Aave_1320	0.493	0.335474	0.4	1.42329e-27	0.0444625	0.26708	2.31781e-12	?	APS58_3053
88	Aave_3059	0.486	0.435907	0.4	5.31118e-28	0.0203697	0.159247	1	?	APS58_3935
89	Aave_3999	0.486	0.336402	0.4	8.76316e-27	0.0444668	0.26748	5.96686e-12	?	APS58_1037
90	Aave_1334	0.485	0.336347	0.4	1.80106e-25	0.0444851	0.266907	2.01672e-09	?	?
91	Aave_3666	0.485	0.334033	0.4	1.77407e-27	0.0444629	0.267071	2.76691e-12	?	APS58_0705
92	Aave_2148	0.484	0.533954	0.4	2.13809e-13	0.0203697	0.825062	1	?	APS58_0185
93	Aave_0439	0.48	0.332833	0.4	6.39706e-27	0.0444758	0.267602	2.47554e-12	?	APS58_2293
94	Aave_1919	0.48	0.332345	0.4	3.19886e-27	0.0444742	0.267229	1.76639e-12	?	APS58_0413
95	Aave_3521	0.48	0.335747	0.4	2.95849e-27	0.0444775	0.266817	1.99253e-12	?	APS58_0563
96	Aave_1716	0.479	0.333702	0.4	4.04425e-27	0.0444787	0.266608	2.9745e-12	?	APS58_3421
97	Aave_0024	0.478	0.333865	0.4	1.24198e-27	0.0444648	0.267885	7.31795e-13	?	APS58_1858
98	Aave_2268	0.478	0.33491	0.4	9.18684e-28	0.0444597	0.267191	1.6004e-12	?	APS58_4209
99	Aave_0187	0.476	0.332474	0.4	2.91305e-27	0.0444747	0.267119	1.65572e-12	?	APS58_2031
100	Aave_3270	0.475	0.331293	0.4	5.2352e-27	0.0444808	0.266862	5.39936e-13	?	APS58_3719
101	Aave_1554	0.474	0.333049	0.4	6.11018e-28	0.0444666	0.267201	5.12185e-13	?	APS58_3296
102	Aave_3472	0.472	0.334141	0.4	1.49927e-26	0.0444817	0.267626	3.42539e-13	?	APS58_0515
103	Aave_3621	0.47	0.213884	0	0.00181139	0.0203697	0.00553153	1	?	APS58_0658
104	Aave_0184	0.469	0.331966	0.4	1.61257e-27	0.0444641	0.266704	2.61885e-12	?	?
105	Aave_2808	0.469	0.333137	0.4	3.15257e-27	0.0444781	0.266692	2.22667e-12	?	APS58_4311
106	Aave_0143	0.468	0.526462	0.2	8.73085e-16	0.0203697	0.993376	1	?	APS58_1986
107	Aave_3006	0.467	0.332646	0.4	1.73975e-27	0.044467	0.266395	3.72261e-12	?	APS58_3992
108	Aave_0447	0.466	0.333498	0.4	3.94053e-27	0.0444824	0.26715	6.54942e-13	?	APS58_2301
109	Aave_3319	0.465	0.32975	0.4	2.41502e-25	0.0444697	0.265258	1.28202e-08	?	APS58_3668
110	Aave_1636	0.46	0.332942	0.4	9.5104e-28	0.0444657	0.266462	2.04766e-12	?	APS58_3439
111	Aave_3588	0.459	0.332091	0.4	7.55223e-28	0.0444665	0.267548	5.86952e-13	?	?
112	Aave_2328	0.456	0.330823	0.4	3.86975e-28	0.044459	0.266822	8.22316e-13	?	?
113	Aave_3087	0.455	0.331502	0.4	7.12021e-28	0.0444566	0.267561	8.28479e-13	?	APS58_3906
114	Aave_2242	0.454	0.326698	0.4	4.08194e-27	0.0444677	0.26609	6.36664e-12	?	APS58_4183
115	Aave_0101	0.453	0.331214	0.4	1.75953e-27	0.0444732	0.26739	1.01079e-12	?	APS58_1939
116	Aave_0809	0.453	0.32765	0.4	9.09149e-27	0.0444797	0.266572	5.50595e-12	?	APS58_2511
117	Aave_2767	0.453	0.326206	0.4	1.4357e-27	0.0444644	0.265708	1.38644e-12	?	?
118	Aave_3544	0.453	0.295505	0.4	6.30846e-26	0.0203697	0.163862	2.44681e-10	?	?
119	Aave_0261	0.451	0.331459	0.4	8.8467e-26	0.0444657	0.266168	1.01475e-07	?	APS58_2106
120	Aave_1754	0.449	0.331031	0.4	3.95398e-26	0.0444827	0.267021	1.98015e-10	?	?
121	Aave_1671	0.444	0.332548	0.4	4.53095e-27	0.0444642	0.267746	1.29432e-12	?	APS58_3370
122	Aave_2714	0.443	0.5287	0.6	1.03608e-15	0.0203697	0.648257	0.999992	?	?
123	Aave_3072	0.443	0.325254	0.4	2.05415e-27	0.0444658	0.266079	2.54678e-12	?	APS58_3921
124	Aave_3423	0.441	0.326381	0.4	2.59842e-27	0.0444672	0.26589	5.47194e-12	?	APS58_3557
125	Aave_4415	0.44	0.328431	0.4	1.15691e-27	0.0444734	0.267064	7.65941e-13	?	APS58_1421
126	Aave_2175	0.437	0.330289	0.4	1.95475e-27	0.0444771	0.266923	1.41999e-12	?	APS58_4114
127	Aave_4470	0.437	0.324619	0.4	7.15653e-27	0.0444681	0.26565	8.61384e-11	?	?
128	Aave_1813	0.434	0.32536	0.4	3.06495e-27	0.0444801	0.266669	3.11487e-13	?	APS58_3488
129	Aave_2059	0.429	0.326437	0.4	2.09568e-27	0.0444693	0.266256	1.03443e-11	?	APS58_0269
130	Aave_0036	0.427	0.290594	0.4	1.60413e-25	0.0203697	0.161759	4.3703e-13	?	APS58_1870
131	Aave_0378	0.427	0.283384	0.4	4.65614e-27	0.0203697	0.138695	7.03831e-13	?	?
132	Aave_1898	0.426	0.285147	0.4	1.43265e-26	0.0203697	0.14394	2.72022e-13	?	APS58_0435
133	Aave_1511	0.424	0.529979	0.4	4.02874e-15	0.0203697	0.855466	1	?	APS58_3255
134	Aave_4630	0.424	0.284992	0.4	9.09508e-27	0.0203697	0.140862	1.94707e-11	?	APS58_1656
135	Aave_3972	0.423	0.325486	0.4	2.72305e-27	0.0444737	0.267612	4.65917e-14	?	APS58_1012
136	Aave_0465	0.421	0.324711	0.4	1.38174e-27	0.0444651	0.266314	2.10184e-12	?	APS58_2320
137	Aave_0550	0.42	0.327442	0.4	8.02689e-27	0.0444852	0.267072	2.54336e-12	?	?
138	Aave_1596	0.42	0.323055	0.4	1.2605e-27	0.0444646	0.265824	1.41082e-12	?	APS58_3339
139	Aave_1674	0.42	0.324601	0.4	1.06156e-27	0.0444711	0.267489	5.83426e-13	?	APS58_3373
140	Aave_0531	0.419	0.323039	0.4	9.08733e-28	0.0444628	0.265732	6.51812e-13	?	?
141	Aave_2289	0.419	0.324521	0.4	1.70321e-28	0.0444529	0.267126	4.84994e-13	?	APS58_4231
142	Aave_4509	0.417	0.280527	0.4	5.32607e-26	0.0203697	0.116856	9.89759e-14	?	APS58_1517
143	Aave_0391	0.415	0.322823	0.4	1.03764e-27	0.0444648	0.266206	1.60465e-12	?	?
144	Aave_2744	0.412	0.320786	0.4	1.63211e-27	0.0444677	0.266037	5.11803e-12	?	?
145	Aave_1613	0.411	0.321634	0.4	1.79391e-27	0.0444675	0.265928	5.40736e-12	?	?
146	Aave_1819	0.411	0.322353	0.4	3.44664e-28	0.0444671	0.26692	2.45018e-13	?	APS58_3495
147	Aave_1737	0.41	0.233939	0.2	9.07179e-28	0.0203697	0.000692603	7.0399e-13	?	APS58_3376
148	Aave_0315	0.407	0.285748	0.4	1.79464e-26	0.0203697	0.16111	2.28311e-11	?	APS58_2161
149	Aave_1451	0.407	0.323936	0.4	2.65376e-27	0.0444791	0.26679	2.57037e-13	?	APS58_3191
150	Aave_1759	0.406	0.367506	0.4	1.23491e-18	0.0525744	0.479531	0.000509322	?	?
151	Aave_1902	0.405	0.219124	0	1.03006e-25	0.0203697	0.093152	1.76151e-10	?	APS58_0430
152	Aave_0218	0.401	0.322547	0.4	1.10193e-27	0.0444676	0.266262	3.45176e-12	?	APS58_2061
153	Aave_3508	0.401	0.320575	0.4	2.824e-27	0.044478	0.266461	2.02424e-12	?	?
154	Aave_4758	0.399	0.320478	0.4	1.5753e-27	0.0444755	0.266815	1.18432e-13	?	APS58_1792
155	Aave_4473	0.397	0.228305	0	3.27773e-19	0.0203697	0.153736	0.00537222	?	APS58_1483
156	Aave_0201	0.393	0.364151	0.4	3.80814e-12	0.0203697	0.73609	1	?	APS58_2045
157	Aave_0460	0.391	0.318925	0.4	1.18927e-27	0.0444741	0.26605	3.66585e-13	?	APS58_2315
158	Aave_3587	0.391	0.323028	0.4	6.75518e-27	0.0444812	0.266463	2.45932e-11	?	APS58_0630
159	Aave_4339	0.389	0.322425	0.4	1.57599e-27	0.0444746	0.267343	8.6435e-13	?	APS58_1339
160	Aave_2425	0.385	0.284846	0.4	3.85599e-26	0.0203697	0.160848	5.65637e-12	?	APS58_0146
161	Aave_4254	0.384	0.494284	0	1	0.0203697	0.0714512	1	?	APS58_1255
162	Aave_2989	0.383	0.280404	0.4	1.74761e-27	0.0203697	0.149004	2.95907e-13	?	APS58_4009
163	Aave_1912	0.381	0.318805	0.4	8.35362e-28	0.0444747	0.26721	1.12006e-13	?	APS58_0420
164	Aave_4477	0.381	0.320821	0.4	8.40464e-28	0.0444669	0.266283	2.33539e-12	?	APS58_1487
165	Aave_2894	0.38	0.341459	0	4.81999e-15	0.0203697	0.00108678	1	?	?
166	Aave_4795	0.377	0.275765	0.4	3.35731e-27	0.0203697	0.13179	4.49091e-13	?	APS58_1830
167	Aave_3227	0.376	0.323889	0.4	2.61154e-27	0.0444803	0.267454	3.31788e-13	?	APS58_3760
168	Aave_3567	0.375	0.319378	0.4	6.99286e-28	0.0444659	0.266278	1.61238e-12	?	APS58_0609
169	Aave_2531	0.372	0.390179	0.2	9.61642e-15	0.0203697	0.146055	1	?	APS58_0030
170	Aave_0477	0.371	0.321123	0.4	4.9339e-28	0.0444648	0.266403	1.0571e-12	?	APS58_2334
171	Aave_1146	0.371	0.313183	0.4	1.13838e-27	0.0444751	0.266168	5.06634e-13	?	APS58_2857
172	Aave_0467	0.368	0.277603	0.4	4.49963e-27	0.0203697	0.142555	1.64317e-11	?	APS58_2322
173	Aave_3599	0.368	0.317526	0.4	5.14219e-28	0.0444652	0.266421	1.14938e-12	?	?
174	Aave_2624	0.365	0.319174	0.4	9.04783e-28	0.0444665	0.266852	1.66329e-12	?	APS58_4399
175	Aave_4069	0.365	0.316876	0.4	4.37681e-28	0.0444619	0.265944	4.35789e-13	?	APS58_1113
176	Aave_2920	0.364	0.201404	0	2.46029e-27	0.0203697	0.0131101	8.19889e-12	?	?
177	Aave_4482	0.362	0.280682	0.4	1.46722e-27	0.0203697	0.159935	3.48321e-12	?	?
178	Aave_2601	0.359	0.522176	0.6	3.06531e-16	0.0203697	0.669954	0.999997	?	APS58_4421
179	Aave_2749	0.359	0.245665	0.2	1.75862e-27	0.0203697	0.114113	4.83212e-12	?	?
180	Aave_1980	0.357	0.316977	0.4	1.34977e-27	0.0444742	0.266522	6.05225e-13	?	APS58_0353
181	Aave_1720	0.356	0.215855	0.4	1.47862e-20	0.0525497	0.479351	2.85736e-05	?	APS58_3428
182	Aave_0669	0.353	0.31164	0.4	1.96394e-28	0.0444647	0.266558	8.44216e-14	?	APS58_2431
183	Aave_4767	0.353	0.316271	0.4	2.28487e-28	0.044459	0.266771	4.75532e-13	?	APS58_1801
184	Aave_2331	0.352	0.315673	0.4	3.70803e-28	0.0444621	0.26659	7.34001e-13	?	?
185	Aave_0245	0.35	0.272931	0.4	3.63877e-28	0.0203697	0.122113	1.00734e-12	?	APS58_2090
186	Aave_0290	0.348	0.313688	0.4	4.63884e-28	0.0444695	0.266728	2.54581e-13	?	APS58_2136
187	Aave_3317	0.348	0.318164	0.4	5.18911e-28	0.0444635	0.266875	9.23651e-13	?	APS58_3670
188	Aave_0451	0.347	0.242657	0.2	3.32853e-27	0.0203697	0.111232	6.47805e-12	?	APS58_2305
189	Aave_1702	0.346	0.315565	0.4	8.89449e-28	0.0444772	0.266682	7.20021e-13	?	APS58_3405
190	Aave_0012	0.344	0.279254	0.4	1.10199e-27	0.0203697	0.159015	2.83867e-12	?	APS58_1846
191	Aave_3371	0.344	0.210389	0	1.56873e-27	0.0203697	0.0955026	3.50962e-12	?	APS58_3613
192	Aave_2661	0.342	0.315972	0.4	3.45506e-28	0.0444625	0.266663	6.81705e-13	?	APS58_4362
193	Aave_3085	0.342	0.1995	0	1.99271e-27	0.0203697	0.0148858	8.83714e-12	?	APS58_3909
194	Aave_2726	0.34	0.311473	0.4	1.18968e-27	0.0444642	0.265405	2.87692e-12	?	?
195	Aave_1615	0.339	0.273335	0.4	2.44663e-27	0.0203697	0.136917	1.53113e-12	?	?
196	Aave_4151	0.339	0.311269	0.4	6.86705e-28	0.0444598	0.265035	4.63066e-13	?	APS58_1150
197	Aave_2411	0.337	0.198661	0	1.51489e-28	0.0203697	0.0210613	8.01163e-13	?	?
198	Aave_3760	0.337	0.31176	0.4	1.90226e-27	0.0444778	0.266258	1.69171e-12	?	APS58_0801
199	Aave_4161	0.337	0.310594	0.4	3.54891e-28	0.0444618	0.266329	5.88082e-13	?	APS58_1160
200	Aave_0462	0.335	0.313303	0.4	4.45096e-28	0.044462	0.266133	5.65177e-13	?	APS58_2317
201	Aave_1763	0.334	0.196458	0	9.45117e-28	0.0203697	0.011769	1.69669e-12	?	?
202	Aave_4337	0.334	0.201169	0	1.16307e-27	0.0203697	0.0394748	4.15459e-12	?	APS58_1337
203	Aave_2142	0.332	0.31134	0.4	1.89904e-27	0.0444656	0.265464	1.38851e-11	?	APS58_0191
204	Aave_2471	0.332	0.199982	0	1.47731e-25	0.0203697	0.0408048	1	?	APS58_0099
205	Aave_4103	0.331	0.19406	0	1.3921e-28	0.0203697	0.000112431	3.24744e-12	?	?
206	Aave_1443	0.33	0.203094	0	1.27761e-27	0.0203697	0.0568476	5.35034e-12	?	APS58_3183
207	Aave_1764	0.33	0.310298	0.4	1.8019e-28	0.0444574	0.266318	2.63271e-13	?	?
208	Aave_2910	0.33	0.223869	0.2	8.50355e-29	0.0203697	0.00176626	1.02927e-12	?	?
209	Aave_1735	0.328	0.311025	0.4	4.34076e-28	0.0444614	0.266323	6.50071e-13	?	?
210	Aave_0919	0.327	0.270272	0.4	1.68927e-27	0.0203697	0.134647	4.64517e-12	?	APS58_2622
211	Aave_0406	0.326	0.209942	0	7.47099e-28	0.0203697	0.104394	2.03169e-12	?	?
212	Aave_2327	0.323	0.27025	0.4	1.39603e-27	0.0203697	0.125496	1.28108e-12	?	?
213	Aave_4162	0.323	0.501925	0.4	4.96499e-15	0.0203697	0.766664	1	?	APS58_1160
214	Aave_0015	0.32	0.165422	0.4	6.50467e-28	0.0444676	0.266327	2.27419e-12	?	APS58_1849
215	Aave_2902	0.32	0.222648	0.2	1.32517e-28	0.0203697	0.00129115	1.71859e-12	?	?
216	Aave_1188	0.318	0.310651	0.4	9.48675e-28	0.0444749	0.266586	5.6317e-13	?	APS58_2903
217	Aave_1668	0.318	0.313264	0.4	3.23467e-28	0.0444611	0.266872	6.0276e-13	?	APS58_3367
218	Aave_2438	0.318	0.314946	0.4	3.13403e-27	0.0444769	0.267392	5.32629e-14	?	APS58_0135
219	Aave_2678	0.318	0.16565	0.4	1.10069e-27	0.0444783	0.266794	9.53874e-13	?	?
220	Aave_2882	0.316	0.196654	0	2.67558e-27	0.0203697	0.0161281	3.88572e-13	?	?
221	Aave_3503	0.316	0.311018	0.4	2.17044e-27	0.044477	0.267112	3.43121e-14	?	APS58_0543
222	Aave_4091	0.316	0.196654	0	2.67558e-27	0.0203697	0.0161281	3.88572e-13	?	?
223	Aave_4606	0.315	0.194165	0	3.30328e-28	0.0203697	0.00784507	1.98944e-12	?	APS58_1627
224	Aave_3431	0.313	0.30779	0.4	2.42389e-28	0.0444599	0.265878	1.98068e-13	?	APS58_0471
225	Aave_2332	0.312	0.265682	0.4	1.24399e-27	0.0203697	0.127777	1.56889e-14	?	?
226	Aave_2724	0.312	0.307684	0.4	3.2419e-28	0.0444618	0.266122	4.43098e-13	?	?
227	Aave_1669	0.311	0.313268	0.4	4.81268e-28	0.0444647	0.266863	7.55328e-13	?	APS58_3368
228	Aave_0663	0.309	0.19341	0	1.00303e-28	0.0203697	0.0286029	5.07727e-13	?	APS58_2424
229	Aave_2454	0.308	0.308799	0.4	3.04627e-28	0.0444677	0.266801	1.90723e-13	?	APS58_0117
230	Aave_1741	0.307	0.310882	0.4	3.2128e-28	0.0444679	0.267258	2.28173e-13	?	?
231	Aave_3847	0.306	0.208262	0	8.78695e-28	0.0203697	0.10273	2.44683e-12	?	APS58_0885
232	Aave_3989	0.304	0.309279	0.4	2.11157e-28	0.0444658	0.26715	1.72836e-13	?	APS58_1026
233	Aave_2414	0.303	0.204369	0	3.86138e-26	0.0203697	0.0806957	5.82496e-10	?	APS58_0159
234	Aave_3785	0.303	0.269194	0.4	5.35012e-28	0.0203697	0.13716	1.40118e-12	?	APS58_0827
235	Aave_0433	0.302	0.190893	0	8.75685e-29	0.0203697	0.000125826	8.53974e-13	?	APS58_2287
236	Aave_4133	0.302	0.162657	0.4	4.16763e-27	0.04448	0.266998	1.414e-13	?	?
237	Aave_3919	0.299	0.30916	0.4	1.53196e-28	0.044462	0.267367	1.56876e-13	?	APS58_0957
238	Aave_3228	0.297	0.267639	0	0.00112436	0.0203697	0.587481	1	?	APS58_3759
239	Aave_0461	0.296	0.193578	0	1.90203e-27	0.0203697	0.0177701	2.24631e-11	?	APS58_2316
240	Aave_4112	0.295	0.21948	0.2	7.44523e-29	0.0203697	0.00129244	8.65389e-13	?	?
241	Aave_4472	0.295	0.218863	0.2	6.57449e-28	0.0203697	0.00300544	5.4714e-12	?	APS58_1482
242	Aave_3477	0.294	0.161245	0.4	4.66784e-29	0.0444714	0.266279	8.14448e-15	?	?
243	Aave_3966	0.291	0.163785	0.4	3.82879e-28	0.0444753	0.266875	1.87811e-13	?	APS58_1005
244	Aave_1688	0.289	0.306499	0.4	2.92787e-28	0.044468	0.265825	2.93735e-14	?	?
245	Aave_2382	0.288	0.267318	0.4	9.2848e-28	0.0203697	0.13314	3.55424e-12	?	?
246	Aave_4007	0.286	0.306462	0.4	9.53677e-29	0.0444559	0.266697	2.04141e-13	?	APS58_1045
247	Aave_2360	0.283	0.306771	0.4	4.36259e-28	0.0444714	0.266682	2.45943e-13	?	?
248	Aave_3628	0.283	0.306935	0.4	4.2122e-28	0.0444722	0.266808	2.62192e-13	?	APS58_0666
249	Aave_1640	0.282	0.30377	0.4	4.58788e-28	0.044465	0.265905	9.76919e-13	?	?
250	Aave_0079	0.28	0.164214	0.4	3.36817e-27	0.0444773	0.267833	4.04989e-14	?	APS58_1914
251	Aave_2388	0.28	0.266063	0.4	2.49279e-27	0.0203697	0.135424	1.13388e-12	?	?
252	Aave_0189	0.279	0.160116	0.4	4.7604e-27	0.0444817	0.266332	6.46396e-12	?	APS58_2033
253	Aave_0789	0.278	0.264418	0.4	7.70656e-28	0.0203697	0.142999	1.19723e-12	?	APS58_2491
254	Aave_1909	0.278	0.159982	0.4	1.74688e-28	0.0444772	0.266454	1.07034e-14	?	APS58_0424
255	Aave_0129	0.277	0.197366	0	1.2129e-27	0.0203697	0.0650703	1.0372e-12	?	APS58_1972
256	Aave_2368	0.277	0.307278	0.4	2.08848e-28	0.0444614	0.266304	3.55117e-13	?	?
257	Aave_1678	0.276	0.306305	0.4	4.61695e-28	0.0444702	0.267456	1.99758e-13	?	APS58_3377
258	Aave_0238	0.274	0.161041	0.4	1.14659e-28	0.044475	0.26683	5.46041e-15	?	APS58_2082
259	Aave_2379	0.273	0.160024	0.4	9.55927e-28	0.0444753	0.267764	7.46841e-14	?	?
260	Aave_1771	0.272	0.160269	0.4	4.81068e-28	0.0444736	0.267482	5.54462e-14	?	?
261	Aave_2717	0.271	0.301627	0.4	4.63241e-28	0.0444658	0.266022	1.23398e-12	?	?
262	Aave_4380	0.27	0.158342	0.4	3.10726e-28	0.0444651	0.266189	7.11201e-13	?	APS58_1386
263	Aave_3322	0.268	0.301379	0.4	1.37764e-28	0.0444636	0.266321	3.54799e-14	?	APS58_3665
264	Aave_1608	0.267	0.420225	0.4	1.29697e-22	0.0203697	0.283354	1	?	?
265	Aave_4359	0.267	0.189026	0	2.97752e-27	0.0203697	0.0131565	2.93108e-13	?	APS58_1023
266	Aave_2296	0.266	0.161895	0.4	4.91468e-29	0.0444702	0.266807	6.3824e-15	?	?
267	Aave_1620	0.264	0.157718	0.4	6.18478e-28	0.0444792	0.266708	7.22436e-14	?	?
268	Aave_2213	0.263	0.157668	0.4	1.72525e-28	0.0444673	0.267485	2.71742e-14	?	APS58_4154
269	Aave_2381	0.261	0.158086	0.4	1.33461e-28	0.0444701	0.267359	1.19731e-14	?	?
270	Aave_3741	0.261	0.201672	0.4	3.28237e-21	0.0525431	0.477975	1.38604e-06	?	APS58_0783
271	Aave_0776	0.26	0.157173	0.4	7.49672e-29	0.0444622	0.266102	9.68197e-14	?	?
272	Aave_2120	0.26	0.302383	0.4	3.61751e-28	0.0444721	0.266206	1.28812e-13	?	APS58_0207
273	Aave_2687	0.26	0.302314	0.4	2.049e-28	0.0444678	0.265768	2.07001e-14	?	?
274	Aave_3977	0.26	0.301468	0.4	5.73634e-28	0.0444663	0.265909	1.92925e-12	?	APS58_1017
275	Aave_4529	0.26	0.473334	0.6	1.20905e-16	0.0203697	0.435326	0.993221	?	APS58_1539
276	Aave_0525	0.259	0.157926	0.4	4.29207e-28	0.0444762	0.266186	4.275e-13	?	?
277	Aave_3261	0.259	0.157077	0.4	1.1439e-28	0.0444689	0.267364	4.89879e-16	?	APS58_3726
278	Aave_0472	0.258	0.157496	0.4	4.13336e-28	0.0444761	0.266198	3.66444e-13	?	APS58_2329
279	Aave_0650	0.258	0.131909	0.4	1.40382e-25	0.0203697	0.250988	5.52174e-15	?	APS58_2411
280	Aave_1933	0.257	0.18753	0	2.81042e-28	0.0203697	0.0187734	8.02584e-13	?	APS58_0399
281	Aave_3978	0.257	0.300814	0.4	4.92577e-28	0.0444755	0.266273	2.44696e-14	?	APS58_1018
282	Aave_2741	0.256	0.157413	0.4	9.15633e-29	0.0444705	0.267681	9.58545e-16	?	?
283	Aave_4433	0.256	0.300364	0.4	7.07738e-28	0.0444759	0.266145	4.94543e-13	?	APS58_1439
284	Aave_2279	0.255	0.300041	0.4	1.55331e-28	0.0444586	0.266077	1.72281e-13	?	APS58_4220
285	Aave_2813	0.255	0.226121	0.2	9.23527e-29	0.0203697	0.110409	2.71809e-14	?	APS58_4306
286	Aave_3516	0.255	0.155862	0.4	7.5742e-29	0.0444626	0.26599	1.01123e-13	?	APS58_0557
287	Aave_1979	0.254	0.299286	0.4	8.52544e-29	0.0444546	0.26588	5.26288e-14	?	APS58_0354
288	Aave_1642	0.253	0.30182	0.4	1.64067e-28	0.0444613	0.266404	2.89463e-13	?	?
289	Aave_2729	0.253	0.299963	0.4	2.98208e-28	0.0444628	0.265498	4.44789e-13	?	?
290	Aave_3542	0.253	0.30008	0.4	3.65703e-28	0.0444622	0.265316	5.73543e-13	?	APS58_0584
291	Aave_4119	0.253	0.183387	0	4.17161e-32	0.0203697	2.02235e-11	2.17884e-15	?	?
292	Aave_3488	0.252	0.257481	0.4	4.18722e-28	0.0203697	0.120831	7.77065e-13	?	APS58_0528
293	Aave_1976	0.249	0.228411	0.2	9.50375e-28	0.0203697	0.107306	7.82857e-13	?	APS58_0357
294	Aave_3627	0.248	0.262813	0.4	1.62798e-28	0.0203697	0.164854	1.44516e-13	?	APS58_0665
295	Aave_4131	0.248	0.182964	0	6.76602e-28	0.0203697	0.0130664	1.95469e-12	?	?
296	Aave_1029	0.244	0.300445	0.4	1.65652e-28	0.0444604	0.265869	1.65399e-13	?	APS58_2738
297	Aave_0493	0.243	0.19456	0	2.69754e-28	0.0203697	0.0685882	1.02208e-12	?	?
298	Aave_0763	0.242	0.29859	0.4	2.71387e-28	0.0444714	0.265874	6.51309e-14	?	APS58_2466
299	Aave_1547	0.242	0.1553	0.4	6.9864e-29	0.0444616	0.266101	8.74579e-14	?	APS58_3288
300	Aave_1683	0.242	0.185547	0	1.21348e-28	0.0203697	0.0200048	2.53543e-13	?	APS58_3384
301	Aave_3181	0.242	0.199546	0.4	2.08465e-20	0.0525462	0.478149	2.74593e-05	?	APS58_3805
302	Aave_3220	0.242	0.298484	0.4	3.89551e-28	0.0444735	0.266115	1.62835e-13	?	APS58_3767
303	Aave_0862	0.24	0.155234	0.4	1.66942e-28	0.0444508	0.267757	9.15683e-14	?	APS58_2562
304	Aave_4432	0.238	0.195957	0	3.52228e-28	0.0203697	0.0902882	1.2258e-12	?	APS58_1438
305	Aave_3949	0.237	0.19	0	4.19361e-28	0.0203697	0.0579222	1.33985e-12	?	APS58_0987
306	Aave_0568	0.236	0.0350381	0	4.81581e-27	0.0203697	2.16174e-06	1.29314e-23	?	?
307	Aave_1984	0.236	0.154852	0.4	1.20862e-28	0.044471	0.266894	4.20141e-14	?	APS58_0349
308	Aave_4232	0.235	0.299998	0.4	2.60101e-28	0.0444717	0.266646	1.4113e-13	?	APS58_1229
309	Aave_4710	0.234	0.155476	0.4	5.44719e-28	0.0444738	0.2672	5.53985e-15	?	APS58_1740
310	Aave_0888	0.233	0.154432	0.4	1.70686e-28	0.0444708	0.266977	7.61193e-14	?	APS58_2589
311	Aave_1205	0.233	0.153131	0.4	2.0597e-28	0.04447	0.266955	1.17514e-13	?	?
312	Aave_3721	0.233	0.262406	0.4	1.57359e-27	0.0203697	0.166031	1.92049e-12	?	APS58_0759
313	Aave_1467	0.232	0.153041	0.4	5.50643e-29	0.0444587	0.266445	7.23201e-14	?	APS58_3211
314	Aave_3958	0.232	0.154894	0.4	2.57452e-28	0.0444719	0.267172	9.37953e-14	?	APS58_0998
315	Aave_2756	0.231	0.188508	0	1.32222e-28	0.0203697	0.0715641	1.12431e-13	?	?
316	Aave_2810	0.231	0.153938	0.4	1.43375e-28	0.0444633	0.267625	6.04274e-14	?	APS58_4309
317	Aave_2907	0.231	0.181946	0	2.76319e-32	0.0203697	2.25656e-11	4.50953e-15	?	?
318	Aave_1745	0.23	0.185431	0	7.32085e-29	0.0203697	0.028196	1.8889e-13	?	APS58_3384
319	Aave_1934	0.23	0.183413	0	1.11269e-28	0.0203697	0.0191826	4.41621e-13	?	APS58_0398
320	Aave_2338	0.23	0.152997	0.4	6.75403e-29	0.0444638	0.26709	4.15456e-14	?	?
321	Aave_2521	0.23	0.153519	0.4	9.56534e-29	0.0444744	0.266602	4.20191e-15	?	APS58_0047
322	Aave_2685	0.23	0.347262	0.4	5.74086e-15	0.0203697	0.804817	1	?	?
323	Aave_3596	0.23	0.196067	0.4	1.35462e-20	0.0525428	0.478993	6.44322e-05	?	?
324	Aave_2389	0.229	0.297782	0.4	5.43398e-29	0.0444545	0.266434	9.72296e-14	?	?
325	Aave_1641	0.228	0.154021	0.4	1.17033e-28	0.0444691	0.267139	3.80883e-14	?	?
326	Aave_2385	0.228	0.152854	0.4	2.56925e-30	0.0444515	0.266221	3.60839e-16	?	?
327	Aave_3244	0.228	0.127369	0.4	8.72734e-27	0.0203697	0.252463	1.00695e-11	?	APS58_3744
328	Aave_4404	0.228	0.153347	0.4	2.07199e-29	0.0444553	0.266605	1.71763e-14	?	APS58_1410
329	Aave_0456	0.227	0.0513558	0	1.26733e-19	0.0203697	0.0944612	0.000880156	?	APS58_2312
330	Aave_0478	0.227	0.152554	0.4	9.66252e-29	0.0444675	0.266974	4.72103e-14	?	APS58_2335
331	Aave_1719	0.227	0.254072	0.4	5.98059e-30	0.0203697	0.159779	0.999945	?	APS58_3427
332	Aave_2130	0.227	0.152157	0.4	4.69926e-30	0.0444503	0.266392	2.30406e-15	?	APS58_2450
333	Aave_1698	0.226	0.152194	0.4	2.53321e-29	0.0444523	0.266628	4.37982e-14	?	APS58_3401
334	Aave_3703	0.226	0.151761	0.4	3.84446e-29	0.0444525	0.266621	8.14958e-14	?	?
335	Aave_0239	0.225	0.153123	0.4	8.26068e-30	0.0444486	0.267115	2.02387e-15	?	APS58_2084
336	Aave_1088	0.225	0.152195	0.4	3.96994e-29	0.0444571	0.266584	4.64402e-14	?	APS58_2797
337	Aave_1713	0.225	0.115269	0.4	3.44717e-28	0.0203697	0.15144	5.00608e-14	?	APS58_3416
338	Aave_0684	0.224	0.178352	0	2.21767e-30	0.0203697	4.3072e-05	8.50427e-14	?	?
339	Aave_3997	0.224	0.207752	0.2	4.70256e-29	0.0203697	0.000858622	4.75704e-13	?	APS58_1034
340	Aave_1254	0.223	0.342167	0.4	6.02854e-14	0.0203697	0.774436	1	?	APS58_2984
341	Aave_1997	0.223	0.324154	0	1.61249e-22	0.0203697	0.022924	1	?	APS58_0330
342	Aave_3761	0.223	0.297168	0.4	2.17777e-28	0.0444697	0.266014	4.59115e-14	?	APS58_0802
343	Aave_0118	0.222	0.151013	0.4	5.08722e-29	0.0444589	0.266361	6.32021e-14	?	APS58_1958
344	Aave_4207	0.221	0.487298	0.4	1.21618e-15	0.0203697	0.778097	1	?	APS58_1208
345	Aave_0086	0.22	0.150067	0.4	5.53185e-28	0.0444657	0.26572	2.08097e-12	?	APS58_1923
346	Aave_1604	0.22	0.297696	0.4	1.00773e-28	0.0444573	0.265809	6.74037e-14	?	?
347	Aave_3598	0.22	0.153019	0.4	1.22461e-28	0.044462	0.266257	1.94976e-13	?	?
348	Aave_2029	0.219	0.149961	0.4	3.75405e-28	0.044476	0.26588	3.72425e-14	?	APS58_0298
349	Aave_2679	0.219	0.149641	0.4	5.50164e-28	0.0444774	0.266642	5.1493e-14	?	?
350	Aave_3224	0.219	0.149311	0.4	1.44477e-28	0.0444711	0.266414	4.69339e-16	?	APS58_3763
351	Aave_0246	0.218	0.225539	0.2	8.69946e-28	0.0203697	0.112363	1.93458e-14	?	APS58_2091
352	Aave_0361	0.218	0.14919	0.4	4.01487e-29	0.0444687	0.265602	2.7624e-16	?	?
353	Aave_0597	0.218	0.272	0.4	7.58717e-28	0.0203697	0.242646	6.77645e-13	?	APS58_2358
354	Aave_1714	0.218	0.149206	0.4	6.35288e-29	0.0444703	0.265697	7.2473e-16	?	APS58_3418
355	Aave_1808	0.218	0.297002	0.4	1.23979e-28	0.0444591	0.265976	1.27862e-13	?	?
356	Aave_3129	0.218	0.14987	0.4	1.2952e-27	0.0444745	0.266263	1.55234e-14	?	APS58_3861
357	Aave_4489	0.218	0.149673	0.4	4.24883e-29	0.0444471	0.264178	1.95148e-19	?	?
358	Aave_0029	0.217	0.260309	0.4	5.14746e-28	0.0203697	0.153471	4.37965e-13	?	APS58_1863
359	Aave_0972	0.217	0.14866	0.4	9.35528e-29	0.0444561	0.265052	1.90344e-14	?	APS58_2678
360	Aave_3747	0.217	0.149243	0.4	4.05232e-31	0.044415	0.263522	3.20541e-27	?	?
361	Aave_0539	0.216	0.153213	0.4	5.75721e-29	0.0444699	0.266523	1.56898e-14	?	?
362	Aave_3334	0.216	0.153144	0.4	6.21284e-29	0.0444607	0.266137	7.49316e-14	?	APS58_3652
363	Aave_4190	0.216	0.413128	0.4	8.77436e-22	0.0203697	0.266075	1	?	APS58_1188
364	Aave_1137	0.215	0.298773	0.4	1.34506e-28	0.0444608	0.26625	2.11926e-13	?	APS58_2848
365	Aave_2683	0.215	0.124109	0.4	4.52368e-27	0.0203697	0.253825	1.40778e-11	?	?
366	Aave_3097	0.215	0.393388	0	4.91638e-15	0.0203697	0.508667	1	?	APS58_3896
367	Aave_4427	0.215	0.190364	0	5.58521e-28	0.0203697	0.0694497	3.75191e-12	?	APS58_1433
368	Aave_0425	0.213	0.267001	0.4	4.50014e-28	0.0203697	0.242935	1.1324e-13	?	APS58_2279
369	Aave_0529	0.212	0.204207	0	4.07889e-28	0.0203697	0.205573	2.01147e-14	?	?
370	Aave_2500	0.211	0.151869	0.4	5.93261e-29	0.0444595	0.266297	7.65412e-14	?	APS58_0069
371	Aave_0555	0.21	0.358433	0.6	8.0186e-17	0.0203697	0.697071	0.999985	?	?
372	Aave_1777	0.21	0.185894	0	3.18435e-28	0.0203697	0.0454132	4.68865e-13	?	?
373	Aave_1931	0.21	0.14904	0.4	1.51477e-28	0.0444758	0.266488	8.27697e-15	?	APS58_0401
374	Aave_1028	0.208	0.149804	0.4	3.40941e-28	0.0444741	0.265811	4.51478e-13	?	APS58_2736
375	Aave_1303	0.207	0.147359	0.4	1.50674e-28	0.0444637	0.265939	2.78991e-13	?	APS58_3035
376	Aave_1606	0.207	0.148856	0.4	7.17141e-29	0.0444587	0.266382	1.08025e-13	?	?
377	Aave_1724	0.207	0.149748	0.4	1.79014e-29	0.0444665	0.266502	2.41612e-15	?	APS58_3432
378	Aave_1358	0.206	0.3395	0.4	4.10313e-16	0.0203697	0.781917	1	?	APS58_3093
379	Aave_1685	0.205	0.177908	0	2.29862e-28	0.0203697	0.00996022	7.45938e-13	?	APS58_3387
380	Aave_3480	0.205	0.147741	0.4	1.75243e-29	0.044459	0.265642	8.18972e-15	?	?
381	Aave_3865	0.205	0.148785	0.4	7.96022e-29	0.0444651	0.266823	4.71757e-14	?	APS58_0903
382	Aave_1725	0.204	0.148107	0.4	1.98501e-28	0.0444605	0.265164	1.08264e-12	?	APS58_3433
383	Aave_2408	0.204	0.147278	0.4	1.59455e-28	0.0444615	0.265397	1.99467e-13	?	?
384	Aave_2405	0.203	0.147619	0.4	3.5367e-30	0.0444538	0.264847	1.93135e-19	?	?
385	Aave_2720	0.203	0.147908	0.4	1.58747e-28	0.0444569	0.26482	6.02713e-13	?	?
386	Aave_4338	0.203	0.183826	0	1.39598e-28	0.0203697	0.0380507	5.64165e-13	?	APS58_1338
387	Aave_0431	0.202	0.292637	0.4	5.43346e-29	0.0444539	0.265718	2.39275e-14	?	APS58_2285
388	Aave_2738	0.202	0.182096	0	3.62692e-27	0.0203697	0.0350374	3.17551e-13	?	?
389	Aave_1060	0.201	0.133237	0.4	1.37387e-19	0.0203697	0.294131	0.00111865	?	APS58_2771
390	Aave_1558	0.201	0.14763	0.4	1.22535e-29	0.0444666	0.265789	4.97313e-17	?	?
391	Aave_2370	0.201	0.147686	0.4	6.25157e-29	0.0444712	0.26613	1.31855e-15	?	?
392	Aave_2372	0.201	0.147346	0.4	9.69595e-30	0.0444655	0.265831	3.56424e-17	?	?
393	Aave_2386	0.201	0.147715	0.4	6.44254e-29	0.0444731	0.266316	1.85402e-15	?	?
394	Aave_2837	0.201	0.147414	0.4	3.13623e-29	0.0444707	0.266245	5.25771e-16	?	APS58_4281
395	Aave_3474	0.201	0.147736	0.4	5.76398e-29	0.044468	0.266508	1.01335e-16	?	APS58_0517
396	Aave_1001	0.2	0.147213	0.4	8.83744e-29	0.0444581	0.264985	8.18078e-14	?	APS58_2707
397	Aave_1986	0.2	0.147314	0.4	2.67162e-29	0.0444675	0.265585	2.31714e-15	?	APS58_0345
398	Aave_0313	0.199	0.14798	0.4	3.63708e-30	0.0444464	0.266429	3.03938e-15	?	APS58_2159
399	Aave_1605	0.199	0.146972	0.4	1.075e-28	0.04446	0.265292	8.75384e-14	?	?
400	Aave_3223	0.199	0.147227	0.4	6.47328e-29	0.0444583	0.265074	5.08263e-14	?	APS58_3764
401	Aave_3592	0.199	0.146606	0.4	1.08232e-28	0.0444625	0.265724	1.56481e-13	?	APS58_0635
402	Aave_4496	0.199	0.148349	0.4	3.67232e-29	0.0444617	0.266834	2.12695e-14	?	APS58_1505
403	Aave_1679	0.198	0.178398	0	9.33301e-29	0.0203697	0.00436398	7.11007e-13	?	APS58_3378
404	Aave_1910	0.198	0.14699	0.4	1.6217e-29	0.0444582	0.265433	6.91146e-15	?	APS58_0423
405	Aave_2789	0.198	0.146459	0.4	5.57981e-30	0.0444509	0.264819	2.9942e-16	?	APS58_4332
406	Aave_0545	0.197	0.0582454	0	2.03424e-25	0.0203697	0.195149	4.87851e-12	?	?
407	Aave_1708	0.197	0.146388	0.4	1.41964e-29	0.0444624	0.265206	2.82991e-16	?	APS58_3411
408	Aave_1753	0.197	0.146389	0.4	3.84076e-30	0.0444447	0.264402	2.78921e-17	?	?
409	Aave_0515	0.196	0.14755	0.4	1.33942e-29	0.0444525	0.266381	1.40435e-14	?	?
410	Aave_1290	0.196	0.145627	0.4	1.00408e-29	0.0444531	0.265019	1.12971e-15	?	APS58_3022
411	Aave_1730	0.196	0.178141	0	3.64244e-29	0.0203697	0.0135797	1.90988e-13	?	APS58_3439
412	Aave_2698	0.196	0.145835	0.4	7.85101e-30	0.0444467	0.264533	1.08495e-16	?	?
413	Aave_0314	0.195	0.384688	0.2	1.74307e-16	0.0203697	0.263191	0.999723	?	APS58_2160
414	Aave_0678	0.195	0.145592	0.4	6.43952e-30	0.04445	0.264807	2.72929e-16	?	?
415	Aave_2233	0.195	0.291142	0.4	7.92824e-29	0.0444565	0.266308	1.21811e-13	?	APS58_4174
416	Aave_4288	0.195	0.221817	0.2	8.42458e-29	0.0203697	0.11552	2.45459e-13	?	APS58_1289
417	Aave_1727	0.194	0.406337	0.4	9.19593e-17	0.0203697	0.270922	1	?	APS58_3435
418	Aave_2301	0.194	0.14572	0.4	2.20446e-29	0.0444512	0.264688	1.03987e-17	?	APS58_4244
419	Aave_2680	0.194	0.149549	0.4	6.41259e-29	0.04446	0.266183	8.09686e-14	?	?
420	Aave_2690	0.194	0.145164	0.4	3.08926e-29	0.0444504	0.264832	1.2457e-15	?	?
421	Aave_3288	0.194	0.17636	0	7.29275e-27	0.020153	0.00181202	2.16625e-15	?	APS58_3700
422	Aave_1366	0.193	0.145306	0.4	9.8583e-29	0.0444602	0.265718	8.73406e-14	?	APS58_3101
423	Aave_2374	0.192	0.147238	0.4	3.57484e-29	0.0444692	0.266044	4.7044e-16	?	?
424	Aave_4780	0.192	0.0345809	0	5.79111e-29	0.0203697	0.0218273	9.32431e-15	?	APS58_1815
425	Aave_0556	0.191	0.145898	0.4	4.38741e-29	0.0444604	0.265829	3.98251e-14	?	?
426	Aave_1077	0.191	0.188473	0	1.55168e-28	0.0203697	0.0793193	4.72801e-13	?	APS58_2786
427	Aave_3361	0.191	0.145299	0.4	1.02573e-28	0.044461	0.265665	1.02118e-13	?	APS58_3625
428	Aave_2776	0.19	0.146361	0.4	1.13863e-28	0.0444614	0.266029	1.5601e-13	?	?
429	Aave_2785	0.19	0.145514	0.4	1.22013e-28	0.0444705	0.266056	3.22881e-14	?	APS58_4336
430	Aave_2928	0.189	0.032177	0	7.20174e-28	0.0203697	0.00913508	2.93843e-15	?	APS58_4061
431	Aave_4033	0.189	0.174337	0	2.84446e-30	0.0203697	0.000160027	6.85403e-14	?	APS58_1073
432	Aave_0480	0.188	0.146718	0.4	3.40161e-29	0.0444677	0.266447	7.68961e-15	?	APS58_2337
433	Aave_2909	0.188	0.17347	0	6.54816e-30	0.0203697	0.000143455	5.61678e-14	?	?
434	Aave_0771	0.187	0.203973	0.2	6.50852e-29	0.0203697	0.00161526	4.69295e-14	?	APS58_2474
435	Aave_2362	0.187	0.145628	0.4	1.1857e-28	0.0444705	0.265846	2.57582e-14	?	?
436	Aave_2769	0.187	0.145613	0.4	4.11629e-29	0.0444688	0.265766	5.50014e-15	?	?
437	Aave_2912	0.187	0.205752	0.2	7.8584e-29	0.0203697	0.00296607	2.37616e-13	?	?
438	Aave_0397	0.186	0.145533	0.4	1.75813e-28	0.0444714	0.266181	5.97307e-14	?	APS58_2250
439	Aave_0731	0.186	0.319006	0	5.43906e-23	0.0203697	0.0411792	1	?	?
440	Aave_2133	0.186	0.14549	0.4	2.05829e-30	0.0444564	0.265035	5.6866e-18	?	APS58_2452
441	Aave_2927	0.186	0.0351293	0	2.60644e-28	0.0203697	0.0266353	7.66049e-14	?	APS58_4062
442	Aave_4498	0.186	0.145534	0.4	3.36917e-29	0.0444541	0.266366	5.0499e-14	?	APS58_1507
443	Aave_4747	0.186	0.118647	0.4	9.70821e-28	0.0203697	0.253897	1.03225e-12	?	APS58_1781
444	Aave_0037	0.185	0.110436	0.4	2.43007e-29	0.0203697	0.154884	4.54116e-15	?	APS58_1871
445	Aave_0236	0.185	0.146322	0.4	9.89847e-30	0.0444539	0.266837	7.07141e-15	?	APS58_2080
446	Aave_0652	0.185	0.206505	0	6.61077e-28	0.0203697	0.23353	2.82058e-13	?	APS58_2413
447	Aave_2406	0.185	0.145621	0.4	2.17226e-29	0.0444667	0.265838	2.03455e-15	?	?
448	Aave_2918	0.185	0.178727	0	7.52049e-29	0.0203697	0.020643	3.72221e-13	?	?
449	Aave_3260	0.185	0.14496	0.4	5.79115e-30	0.0444546	0.265372	9.02906e-16	?	APS58_3727
450	Aave_3339	0.185	0.0418978	0	2.31693e-29	0.0203697	0.0846344	2.66108e-14	?	APS58_3646
451	Aave_1621	0.184	0.144645	0.4	1.90167e-29	0.044454	0.26519	3.24004e-15	?	?
452	Aave_2265	0.184	0.145422	0.4	5.79059e-30	0.0444624	0.265503	1.22386e-16	?	APS58_4206
453	Aave_2350	0.184	0.290636	0.4	9.31022e-29	0.0444647	0.26671	5.39083e-14	?	?
454	Aave_2746	0.184	0.145846	0.4	7.85194e-30	0.0444616	0.266455	1.01932e-15	?	?
455	Aave_2904	0.184	0.144765	0.4	5.81562e-30	0.044452	0.265049	4.7886e-16	?	?
456	Aave_3745	0.184	0.14465	0.4	8.95234e-30	0.0444536	0.265228	1.35566e-15	?	APS58_0788
457	Aave_4286	0.184	0.145516	0.4	5.41228e-29	0.0444699	0.266077	1.14523e-14	?	?
458	Aave_4648	0.184	0.145418	0.4	1.14621e-29	0.044463	0.265465	3.43497e-16	?	APS58_1674
459	Aave_4757	0.184	0.144834	0.4	3.54244e-29	0.044458	0.265467	1.75511e-14	?	APS58_1791
460	Aave_1250	0.183	0.144986	0.4	3.80083e-30	0.0444487	0.264613	1.21908e-18	?	APS58_2980
461	Aave_1675	0.183	0.145035	0.4	4.29204e-29	0.0444596	0.265841	3.72245e-14	?	APS58_3374
462	Aave_1748	0.183	0.0299915	0	2.13459e-28	0.0203697	0.00995988	6.80301e-13	?	APS58_3387
463	Aave_2286	0.183	0.0675496	0	4.69437e-18	0.0203676	0.253571	0.0209754	?	APS58_4229
464	Aave_2363	0.183	0.1765	0	2.54331e-29	0.0203697	0.0151787	1.57019e-13	?	?
465	Aave_2728	0.183	0.144749	0.4	6.04506e-30	0.0444511	0.264947	3.72984e-16	?	?
466	Aave_2614	0.182	0.14582	0.4	1.25686e-29	0.0444517	0.266377	1.39214e-14	?	APS58_4409
467	Aave_3597	0.182	0.145024	0.4	1.67019e-29	0.0444576	0.265788	8.45419e-15	?	?
468	Aave_3879	0.182	0.145798	0.4	2.99329e-30	0.0444484	0.266255	1.32013e-15	?	APS58_0916
469	Aave_1726	0.181	0.144738	0.4	4.68733e-29	0.0444591	0.265785	3.82456e-14	?	APS58_3434
470	Aave_2349	0.181	0.14509	0.4	4.57648e-30	0.0444461	0.266368	5.07427e-15	?	?
471	Aave_4152	0.181	0.144677	0.4	3.26775e-29	0.0444564	0.26539	1.1281e-14	?	APS58_1151
472	Aave_4464	0.181	0.0372323	0	2.49888e-28	0.0203697	0.0552379	5.53308e-14	?	APS58_1475
473	Aave_2916	0.18	0.144559	0.4	3.19589e-31	0.0444426	0.264713	9.10842e-19	?	?
474	Aave_3835	0.18	0.144571	0.4	5.26492e-30	0.0444462	0.264756	9.26776e-17	?	APS58_0873
475	Aave_1923	0.179	0.121132	0.4	2.92073e-28	0.0203697	0.247155	3.49415e-13	?	APS58_0409
476	Aave_1247	0.178	0.290046	0.4	6.15569e-29	0.0444624	0.266639	3.36562e-14	?	APS58_2977
477	Aave_1762	0.178	0.0357482	0	3.1397e-28	0.0203697	0.0439329	7.57221e-14	?	?
478	Aave_2351	0.178	0.173049	0.4	3.74907e-31	0.0203697	0.153937	0.484882	?	?
479	Aave_2994	0.177	0.144192	0.4	4.23682e-28	0.0444756	0.266826	4.05921e-14	?	APS58_4004
480	Aave_4284	0.177	0.0314139	0	9.83478e-29	0.0203697	0.0138362	5.96084e-13	?	?
481	Aave_0450	0.176	0.20015	0	1.12093e-19	0.0203697	0.178351	5.28024e-05	?	APS58_2304
482	Aave_3848	0.176	0.342868	0	1	0.0203697	0.252154	1	?	APS58_0886
483	Aave_1386	0.175	0.14504	0.4	1.59132e-29	0.0444655	0.265816	1.18353e-15	?	APS58_3122
484	Aave_1696	0.175	0.179693	0	9.51761e-29	0.0203697	0.04235	1.2758e-13	?	APS58_3399
485	Aave_1711	0.175	0.263286	0.4	1.3485e-23	0.0203697	0.286708	1	?	APS58_3414
486	Aave_2198	0.175	0.0422255	0	1.73623e-28	0.0203697	0.0929096	8.62076e-14	?	APS58_4138
487	Aave_2393	0.175	0.0725842	0.2	1.99537e-28	0.0203697	0.107381	2.7012e-13	?	?
488	Aave_1464	0.174	0.289171	0.4	4.09024e-29	0.0444541	0.265648	1.64341e-14	?	APS58_3208
489	Aave_1677	0.173	0.172509	0	9.04428e-30	0.0203697	0.000467095	1.35024e-13	?	APS58_3376
490	Aave_3388	0.173	0.0335512	0	1.3809e-26	0.0203697	0.0436771	2.71398e-14	?	APS58_3596
491	Aave_1709	0.172	0.14419	0.4	3.92858e-30	0.0444494	0.265082	2.20562e-16	?	APS58_3412
492	Aave_1749	0.172	0.144262	0.4	9.74934e-30	0.0444547	0.265525	2.62877e-15	?	?
493	Aave_3561	0.172	0.14422	0.4	1.70225e-29	0.0444527	0.265258	2.63536e-15	?	APS58_0603
494	Aave_1752	0.171	0.144973	0.4	4.0682e-29	0.0444707	0.266297	8.83723e-16	?	?
495	Aave_2723	0.171	0.144064	0.4	1.40893e-28	0.0444694	0.266003	3.03461e-14	?	?
496	Aave_4282	0.171	0.144954	0.4	4.25716e-29	0.044452	0.26636	1.11366e-18	?	APS58_1283
497	Aave_4674	0.171	0.288352	0.4	3.53038e-29	0.0444531	0.265972	2.89161e-14	?	APS58_1703
498	Aave_2037	0.17	0.287957	0.4	2.3968e-29	0.0444493	0.266265	3.73797e-14	?	APS58_0290
499	Aave_3064	0.17	0.288133	0.4	2.46277e-29	0.0444505	0.265479	4.87805e-15	?	APS58_3929
500	Aave_4334	0.17	0.0288086	0	3.28186e-29	0.0203697	0.00874575	2.14005e-13	?	?
501	Aave_0469	0.169	0.0318919	0	3.08658e-28	0.0203697	0.0291558	6.46541e-13	?	APS58_2327
502	Aave_0470	0.169	0.0318919	0	3.08658e-28	0.0203697	0.0291558	6.46541e-13	?	APS58_2327
503	Aave_2358	0.168	0.0323674	0	1.07052e-28	0.0203697	0.0424577	2.09591e-14	?	?
504	Aave_0457	0.167	0.0350733	0	1.3343e-28	0.0203697	0.0512468	7.25113e-13	?	APS58_2312
505	Aave_1820	0.167	0.215042	0.6	2.49053e-18	0.0203697	0.586195	0.133729	?	APS58_3496
506	Aave_3441	0.166	0.0411977	0	6.47135e-29	0.0203697	0.0957728	1.46274e-13	?	APS58_0481
507	Aave_3831	0.165	0.2176	0.2	1.25315e-27	0.0203697	0.115242	1.94508e-15	?	APS58_0869
508	Aave_3957	0.165	0.0346856	0	8.99936e-28	0.0203697	0.0585545	1.77365e-15	?	APS58_0996
509	Aave_4129	0.165	0.176131	0	5.43017e-29	0.0203697	0.0206165	2.45572e-13	?	?
510	Aave_0973	0.164	0.142157	0.4	2.87378e-28	0.0444743	0.26671	2.25327e-14	?	APS58_2679
511	Aave_1732	0.164	0.14405	0.4	5.0612e-29	0.0444599	0.266002	5.27573e-14	?	APS58_3441
512	Aave_2131	0.164	0.0274505	0	9.11188e-30	0.0203697	0.00731553	4.80552e-17	?	?
513	Aave_1304	0.163	0.146649	0.4	4.69645e-20	0.0203697	0.463275	6.94445e-05	?	APS58_3036
514	Aave_1790	0.163	0.173499	0	1.94454e-29	0.0203697	0.0143456	1.058e-13	?	APS58_3439
515	Aave_0222	0.162	0.0276765	0	4.17497e-26	0.0203697	0.0268848	4.81684e-15	?	APS58_2065
516	Aave_1786	0.162	0.17074	0	6.0154e-30	0.0203697	0.000188714	1.06696e-13	?	?
517	Aave_2696	0.162	0.104286	0.4	1.10902e-28	0.0203697	0.138181	6.08178e-14	?	?
518	Aave_0736	0.16	0.0304976	0	1.20607e-28	0.0203697	0.0234737	1.48898e-13	?	?
519	Aave_1632	0.16	0.17074	0	5.831e-30	0.0203697	0.000188711	1.03105e-13	?	?
520	Aave_1710	0.16	0.143608	0.4	7.32876e-30	0.0444642	0.265886	3.41628e-16	?	APS58_3413
521	Aave_1739	0.16	0.0278895	0	3.51933e-29	0.0203697	0.00436394	1.9305e-13	?	APS58_3378
522	Aave_4483	0.16	0.0319736	0	1.40594e-28	0.0203697	0.031723	5.10813e-13	?	APS58_1492
523	Aave_1643	0.159	0.181173	0	5.70738e-29	0.0203697	0.072631	5.75411e-14	?	?
524	Aave_1879	0.157	0.102728	0.4	1.50944e-29	0.0203697	0.127359	1.03574e-14	?	APS58_0454
525	Aave_3399	0.157	0.0348232	0	4.03622e-29	0.0203697	0.07651	5.7529e-14	?	APS58_3582
526	Aave_0473	0.156	0.177401	0	2.05888e-28	0.0203697	0.0414407	1.38636e-13	?	APS58_2330
527	Aave_1501	0.156	0.142724	0.4	1.05102e-30	0.0444455	0.264941	1.6887e-17	?	?
528	Aave_1996	0.156	0.0290432	0	4.26408e-27	0.0203684	0.0303782	1.92852e-14	?	APS58_0331
529	Aave_2421	0.156	0.248369	0.4	1.32686e-28	0.0203697	0.152557	1.55051e-13	?	APS58_0149
530	Aave_2582	0.156	0.143032	0.4	1.54009e-29	0.0444573	0.265956	8.37624e-15	?	APS58_4440
531	Aave_2050	0.155	0.143072	0.4	3.22606e-29	0.0444681	0.266122	5.37704e-15	?	APS58_0278
532	Aave_2280	0.155	0.142044	0.4	1.49809e-29	0.0444552	0.266116	1.08098e-14	?	APS58_4222
533	Aave_2415	0.155	0.142052	0.4	2.88233e-29	0.0444568	0.266157	2.84443e-14	?	APS58_0158
534	Aave_2760	0.155	0.249543	0.4	1.39092e-28	0.0203697	0.144713	2.71473e-13	?	?
535	Aave_1246	0.154	0.142129	0.4	2.16082e-29	0.0444603	0.266658	9.60612e-15	?	APS58_2976
536	Aave_1697	0.154	0.142097	0.4	4.3833e-30	0.0444584	0.266455	5.15534e-16	?	APS58_3400
537	Aave_4281	0.154	0.140173	0.4	8.64067e-29	0.0444668	0.266012	9.59924e-16	?	APS58_1282
538	Aave_4517	0.154	0.143092	0.4	9.04979e-29	0.0444703	0.266245	2.74765e-14	?	APS58_1525
539	Aave_1483	0.153	0.140526	0.4	1.84232e-29	0.0444684	0.266446	2.94914e-16	?	?
540	Aave_4490	0.153	0.250392	0.4	2.65165e-28	0.0203697	0.157607	1.42799e-13	?	APS58_1500
541	Aave_0065	0.152	0.247711	0.4	3.12242e-28	0.0203697	0.14799	3.55717e-14	?	APS58_1900
542	Aave_2361	0.152	0.142531	0.4	1.02077e-29	0.0444608	0.265443	2.28599e-16	?	?
543	Aave_2809	0.152	0.140356	0.4	3.24848e-29	0.0444683	0.266262	6.1432e-16	?	APS58_4310
544	Aave_0030	0.151	0.0327874	0	2.63831e-29	0.0203697	0.0503738	5.32753e-14	?	APS58_1864
545	Aave_0554	0.151	0.0538329	0	1.24679e-17	0.0203697	0.194044	0.0285343	?	?
546	Aave_1333	0.151	0.139389	0.4	8.42956e-29	0.044467	0.26656	4.02792e-15	?	APS58_3066
547	Aave_1766	0.151	0.141318	0.4	6.76715e-31	0.0444387	0.266252	3.26644e-16	?	?
548	Aave_1861	0.151	0.179977	0	2.1683e-27	0.0203684	0.087326	3.05151e-14	?	APS58_3540
549	Aave_3750	0.151	0.0355022	0	3.0978e-27	0.0203697	0.0672249	8.22339e-18	?	?
550	Aave_1781	0.15	0.102317	0.4	1.01808e-28	0.0203697	0.127505	2.01211e-13	?	?
551	Aave_2072	0.15	0.140141	0.4	5.07095e-29	0.0444669	0.266784	3.1915e-15	?	APS58_0255
552	Aave_2365	0.15	0.241882	0.2	1.91411e-17	0.0203697	0.330089	0.999296	?	?
553	Aave_3389	0.15	0.139664	0.4	7.44532e-29	0.0444703	0.266438	2.71654e-15	?	APS58_3595
554	Aave_4440	0.15	0.0586619	0	5.1561e-27	0.0203697	0.22504	4.82857e-13	?	APS58_1446
555	Aave_0263	0.149	0.139913	0.4	4.10006e-29	0.0444678	0.26619	7.29405e-16	?	APS58_2108
556	Aave_0386	0.149	0.141622	0.4	1.00631e-28	0.0444604	0.266134	1.38863e-13	?	APS58_2237
557	Aave_1706	0.149	0.139227	0.4	3.60705e-29	0.0444666	0.26644	1.07227e-15	?	APS58_3409
558	Aave_2688	0.149	0.139916	0.4	3.20851e-29	0.0444676	0.266213	5.48266e-16	?	?
559	Aave_3043	0.149	0.0577861	0	1.6423e-28	0.0203697	0.238959	1.48614e-14	?	APS58_3952
560	Aave_3233	0.149	0.141589	0.4	3.91036e-30	0.0444482	0.265031	1.73562e-16	?	APS58_3755
561	Aave_3483	0.149	0.138993	0.4	2.21856e-29	0.0444561	0.266923	3.21087e-15	?	APS58_0523
562	Aave_1792	0.148	0.13977	0.4	6.72193e-31	0.0444522	0.265361	7.92753e-20	?	?
563	Aave_2003	0.148	0.139079	0.4	2.48354e-29	0.0444563	0.265518	1.90175e-17	?	APS58_0324
564	Aave_3090	0.148	0.0226611	0	5.30297e-28	0.020369	6.10903e-05	1.67606e-16	?	APS58_3903
565	Aave_4738	0.147	0.139086	0.4	6.18573e-30	0.0444463	0.266673	8.99651e-20	?	APS58_1770
566	Aave_1128	0.146	0.138807	0.4	6.63052e-29	0.044469	0.266498	2.61817e-15	?	?
567	Aave_1600	0.146	0.238695	0.4	1.40671e-29	0.0203697	0.154223	0.999722	?	?
568	Aave_1794	0.146	0.141006	0.4	6.53815e-29	0.044458	0.265881	5.62703e-14	?	?
569	Aave_2345	0.146	0.139248	0.4	1.319e-29	0.0444647	0.266609	3.06402e-16	?	?
570	Aave_2373	0.146	0.139219	0.4	3.35394e-30	0.0444548	0.26651	6.95406e-17	?	?
571	Aave_4609	0.146	0.1388	0.4	1.61312e-29	0.0444654	0.266492	3.51452e-16	?	APS58_1631
572	Aave_0089	0.145	0.138786	0.4	1.26852e-29	0.0444652	0.266395	1.9437e-16	?	APS58_1926
573	Aave_0096	0.145	0.139117	0.4	3.39574e-29	0.0444565	0.266779	1.36947e-16	?	APS58_1934
574	Aave_0474	0.145	0.304449	0	1	0.0203697	0.0253801	1	?	APS58_2331
575	Aave_0853	0.145	0.138963	0.4	1.17161e-29	0.0444572	0.265704	2.25441e-17	?	APS58_2553
576	Aave_1356	0.145	0.138803	0.4	1.24031e-29	0.0444639	0.266526	2.68866e-16	?	APS58_3091
577	Aave_2326	0.145	0.139005	0.4	1.48313e-31	0.04444	0.266172	3.23242e-19	?	?
578	Aave_2371	0.145	0.237788	0.4	1.41658e-28	0.0203697	0.146968	0.998635	?	?
579	Aave_2893	0.145	0.197993	0.2	3.20924e-29	0.0203697	0.00108868	4.92258e-14	?	?
580	Aave_3422	0.145	0.141963	0.4	1.0215e-28	0.0444703	0.266402	3.70691e-14	?	APS58_3558
581	Aave_3620	0.145	0.14047	0.4	1.74253e-29	0.0444541	0.266203	1.66159e-14	?	APS58_0657
582	Aave_4487	0.145	0.139072	0.4	1.17792e-28	0.0444683	0.266345	4.00575e-14	?	APS58_1497
583	Aave_0828	0.144	0.138908	0.4	4.2602e-30	0.0443857	0.266061	1.5567e-25	?	APS58_2530
584	Aave_1704	0.144	0.138968	0.4	5.98548e-31	0.044447	0.265848	8.3402e-21	?	APS58_3407
585	Aave_2033	0.144	0.180003	0	2.11659e-28	0.0203697	0.0705023	1.7929e-13	?	APS58_0294
586	Aave_2342	0.144	0.138913	0.4	2.96845e-31	0.0444478	0.265455	2.98935e-20	?	?
587	Aave_3662	0.144	0.138889	0.4	2.25485e-31	0.0444365	0.265402	2.72012e-20	?	APS58_0701
588	Aave_3912	0.144	0.140919	0.4	8.55486e-29	0.0444685	0.266169	2.1663e-14	?	APS58_0950
589	Aave_2832	0.143	0.237104	0.4	1.42915e-27	0.0203697	0.148904	1	?	APS58_4287
590	Aave_0553	0.142	0.0511623	0	2.20844e-28	0.0203697	0.203965	3.74558e-16	?	?
591	Aave_1368	0.142	0.245828	0.4	1.97916e-28	0.0203697	0.135918	2.74716e-14	?	APS58_3103
592	Aave_1516	0.142	0.278325	0	7.46303e-15	0.0203697	0.800796	1	?	APS58_3259
593	Aave_1705	0.142	0.102769	0.4	1.56098e-29	0.0203697	0.151644	6.13809e-15	?	APS58_3408
594	Aave_3538	0.142	0.114186	0.4	1.14371e-27	0.0203697	0.248922	7.81663e-13	?	APS58_0580
595	Aave_4768	0.142	0.13832	0.4	6.38117e-29	0.0444581	0.266229	8.60023e-14	?	APS58_1802
596	Aave_0479	0.141	0.0999814	0.4	8.98834e-30	0.0203697	0.133289	2.19469e-14	?	APS58_2336
597	Aave_0686	0.141	0.0235192	0	4.3866e-30	0.0203697	1.77373e-05	4.02386e-14	?	?
598	Aave_1623	0.141	0.0371091	0	1.38357e-28	0.0203697	0.104383	1.14705e-13	?	?
599	Aave_1932	0.141	0.138169	0.4	7.43016e-29	0.0444653	0.26611	1.4077e-14	?	APS58_0400
600	Aave_2262	0.141	0.0205689	0	7.82452e-28	0.02018	5.74364e-05	4.93061e-17	?	APS58_4203
601	Aave_3470	0.141	0.141011	0.4	4.34812e-30	0.0444615	0.265879	1.53575e-16	?	APS58_0513
602	Aave_4650	0.141	0.140391	0.4	4.17898e-29	0.0444562	0.26563	2.02406e-14	?	APS58_1677
603	Aave_1718	0.14	0.140956	0.4	5.9511e-30	0.0444599	0.265516	1.24457e-16	?	APS58_3425
604	Aave_2517	0.14	0.138382	0.4	9.97602e-29	0.044468	0.266562	4.35571e-14	?	?
605	Aave_3967	0.14	0.140739	0.4	6.77995e-30	0.0444641	0.265968	3.21289e-16	?	APS58_1006
606	Aave_0383	0.139	0.164806	0	5.10909e-29	0.0203697	0.000978914	4.24649e-14	?	APS58_2234
607	Aave_0464	0.139	0.241845	0.4	1.40383e-28	0.0203697	0.121261	1.04311e-13	?	APS58_2319
608	Aave_1765	0.139	0.140906	0.4	6.91797e-31	0.0444536	0.265238	1.32073e-18	?	?
609	Aave_2017	0.139	0.140941	0.4	6.85985e-30	0.0444591	0.265419	1.12419e-16	?	APS58_0310
610	Aave_2543	0.139	0.140907	0.4	1.29013e-29	0.0444574	0.265201	1.02433e-16	?	APS58_0018
611	Aave_4781	0.139	0.0267678	0	2.27323e-29	0.0203697	0.0195747	1.52682e-14	?	APS58_1816
612	Aave_2060	0.138	0.0379616	0	8.98988e-27	0.0203697	0.119302	2.36405e-20	?	APS58_0268
613	Aave_2778	0.138	0.0578886	0	1.26127e-27	0.0203697	0.237671	8.10327e-13	?	APS58_4345
614	Aave_4114	0.138	0.140262	0.4	3.96062e-29	0.0444574	0.265721	2.50467e-14	?	?
615	Aave_0534	0.137	0.140096	0.4	6.79578e-30	0.0444534	0.26561	1.72413e-15	?	?
616	Aave_0804	0.137	0.139719	0.4	4.54452e-29	0.0444583	0.265941	4.1838e-14	?	APS58_2506
617	Aave_3743	0.137	0.140096	0.4	6.89448e-30	0.0444532	0.265612	1.78003e-15	?	APS58_0786
618	Aave_4121	0.137	0.168286	0	4.77642e-30	0.0203697	0.000143263	3.17036e-14	?	?
619	Aave_4287	0.137	0.0257985	0	5.59168e-30	0.0203697	0.0138441	5.06672e-15	?	APS58_1288
620	Aave_0076	0.136	0.139679	0.4	7.32896e-30	0.0444536	0.265714	2.28952e-15	?	APS58_1911
621	Aave_1026	0.136	0.139805	0.4	4.43322e-30	0.0444531	0.265596	8.00536e-16	?	APS58_2734
622	Aave_1225	0.136	0.162718	0	2.50238e-05	0.0199452	0.000187283	1	no	APS58_2942
623	Aave_1676	0.136	0.139675	0.4	3.92135e-30	0.0444527	0.265694	7.50877e-16	?	APS58_3375
624	Aave_1929	0.136	0.11454	0.4	9.17459e-28	0.0203697	0.251382	1.92693e-13	?	APS58_0403
625	Aave_2737	0.136	0.241983	0.4	1.14704e-28	0.0203697	0.116213	1.84581e-14	?	?
626	Aave_3473	0.136	0.114566	0.4	4.61636e-28	0.0203697	0.24656	2.09575e-14	?	APS58_0516
627	Aave_4028	0.136	0.140047	0.4	2.55863e-30	0.0444495	0.26531	2.00809e-16	?	APS58_1067
628	Aave_0561	0.135	0.0235215	0	7.10541e-27	0.0203697	0.0120335	5.99998e-14	?	?
629	Aave_1348	0.135	0.139696	0.4	2.32479e-31	0.0444287	0.264088	2.0782e-20	?	APS58_3082
630	Aave_1767	0.135	0.140023	0.4	1.11993e-29	0.0444502	0.265141	9.36653e-16	?	?
631	Aave_1903	0.135	0.0328166	0	3.68127e-29	0.0203697	0.0655766	1.59889e-14	?	APS58_0429
632	Aave_1985	0.135	0.139779	0.4	9.21968e-31	0.044438	0.26457	2.38401e-18	?	APS58_0346
633	Aave_2004	0.135	0.13995	0.4	4.25877e-30	0.044443	0.264708	3.78629e-17	?	APS58_0323
634	Aave_2307	0.135	0.0547741	0	1.49465e-27	0.0203697	0.224044	2.77891e-14	?	APS58_4250
635	Aave_2329	0.135	0.23621	0.4	1.31842e-27	0.0203697	0.146697	1	?	?
636	Aave_3155	0.135	0.0337839	0	5.81072e-29	0.0203697	0.088293	4.75508e-14	?	APS58_3831
637	Aave_3160	0.135	0.137374	0.4	1.12976e-29	0.044447	0.264778	3.58424e-18	?	APS58_3826
638	Aave_3485	0.135	0.139827	0.4	5.45311e-30	0.0444437	0.264845	8.20996e-17	?	APS58_0525
639	Aave_1723	0.134	0.139821	0.4	5.78574e-31	0.0444416	0.264823	3.97479e-18	?	APS58_3431
640	Aave_3368	0.134	0.137284	0.4	4.15525e-29	0.0444644	0.265971	5.43157e-15	?	APS58_3616
641	Aave_3725	0.134	0.177957	0	3.0302e-29	0.0203697	0.0852964	3.28091e-14	?	APS58_0763
642	Aave_4621	0.133	0.166629	0	2.91599e-28	0.0203697	0.0176428	8.57365e-15	?	APS58_1645
643	Aave_0977	0.132	0.136558	0.4	5.10279e-29	0.0444634	0.265944	5.82036e-15	?	APS58_2683
644	Aave_1571	0.132	0.0216395	0	3.9794e-30	0.0203697	0.00496494	4.1681e-14	?	APS58_3313
645	Aave_2110	0.132	0.020219	0	3.85764e-27	0.0203594	0.000130633	6.03722e-16	?	APS58_0217
646	Aave_2346	0.132	0.137479	0.4	1.49101e-30	0.0444425	0.264549	1.34256e-19	?	?
647	Aave_2352	0.132	0.137274	0.4	1.3005e-29	0.0444551	0.265999	7.80769e-15	?	?
648	Aave_3000	0.132	0.0191615	0	3.39085e-28	0.0202027	0.000221855	4.87693e-16	?	APS58_3998
649	Aave_3356	0.132	0.065931	0.2	1.05577e-29	0.0203697	0.113183	2.024e-14	?	APS58_3630
650	Aave_0004	0.131	0.13743	0.4	7.89885e-30	0.0444621	0.266008	5.77904e-16	?	?
651	Aave_0394	0.131	0.137466	0.4	3.71618e-30	0.0444596	0.266284	2.50802e-16	?	APS58_2247
652	Aave_1694	0.131	0.0247082	0	1.54531e-29	0.0203697	0.0222738	8.41555e-15	?	APS58_3397
653	Aave_2031	0.131	0.13747	0.4	2.15698e-29	0.0444656	0.266249	3.63428e-15	?	APS58_0296
654	Aave_2416	0.131	0.137463	0.4	1.31513e-29	0.0444643	0.266216	1.62707e-15	?	APS58_0157
655	Aave_3063	0.131	0.137469	0.4	2.08958e-30	0.0444567	0.266335	1.18152e-16	?	APS58_3930
656	Aave_3720	0.131	0.022045	0	9.95895e-30	0.0203697	0.00878082	1.94693e-14	?	APS58_0758
657	Aave_4066	0.131	0.137444	0.4	2.16026e-29	0.0444646	0.266081	3.00787e-15	?	APS58_1110
658	Aave_0766	0.13	0.13726	0.4	1.17566e-29	0.0444622	0.265826	7.52877e-16	?	APS58_2469
659	Aave_0993	0.13	0.099421	0.4	5.79365e-26	0.0203697	0.152398	2.37695e-09	?	APS58_2699
660	Aave_1695	0.13	0.137242	0.4	3.27263e-30	0.0444587	0.265738	8.4281e-17	?	APS58_3398
661	Aave_2376	0.13	0.136582	0.4	1.30829e-29	0.0444554	0.266191	2.59721e-15	?	?
662	Aave_2383	0.13	0.0536129	0.2	2.10625e-20	0.0203697	0.00644684	0.000209965	?	?
663	Aave_2762	0.13	0.142096	0.4	2.14493e-20	0.0203697	0.460716	8.4294e-06	?	?
664	Aave_3595	0.13	0.137009	0.4	8.63452e-30	0.0444632	0.266074	6.84886e-16	?	?
665	Aave_4063	0.13	0.13723	0.4	1.88256e-30	0.0444575	0.26567	2.67707e-17	?	APS58_1107
666	Aave_0027	0.129	0.136682	0.4	1.71644e-31	0.0444407	0.265035	7.1852e-19	?	APS58_1861
667	Aave_0097	0.129	0.0410941	0	1.53569e-24	0.0203697	0.132054	5.75712e-09	?	APS58_1935
668	Aave_0393	0.129	0.0546351	0	4.80496e-29	0.0203697	0.23508	9.48802e-17	?	APS58_2245
669	Aave_1233	0.129	0.136761	0.4	1.59051e-29	0.0444521	0.26547	3.72473e-15	?	APS58_2950
670	Aave_0396	0.128	0.136572	0.4	1.13789e-29	0.0444525	0.266155	9.30835e-15	?	?
671	Aave_0402	0.128	0.13579	0.4	2.12856e-29	0.0444518	0.265732	9.50416e-15	?	APS58_2255
672	Aave_0688	0.128	0.0224943	0	4.26767e-30	0.0203697	0.0149007	2.0726e-14	?	?
673	Aave_1639	0.128	0.136523	0.4	1.50759e-30	0.0444487	0.265848	1.99531e-16	?	?
674	Aave_2306	0.128	0.0287995	0	1.99331e-27	0.0203688	0.0576853	9.07928e-14	?	APS58_4249
675	Aave_2367	0.128	0.136539	0.4	1.03111e-30	0.0444436	0.266013	2.66515e-16	?	?
676	Aave_3190	0.128	0.0237368	0	4.43868e-30	0.0203697	0.00552874	2.24499e-15	?	APS58_3798
677	Aave_4364	0.128	0.136575	0.4	2.71319e-29	0.0444552	0.266144	2.81677e-14	no	APS58_1364
678	Aave_0600	0.127	0.136119	0.4	3.26383e-29	0.0444563	0.265964	2.76079e-14	?	APS58_2361
679	Aave_1707	0.127	0.135854	0.4	2.12035e-29	0.0444529	0.266159	2.29624e-14	?	APS58_3410
680	Aave_1722	0.127	0.104164	0.4	1.31495e-29	0.0203697	0.160331	1.563e-15	?	APS58_3430
681	Aave_1778	0.127	0.13661	0.4	6.19626e-30	0.0444588	0.266347	9.17325e-16	?	?
682	Aave_3298	0.127	0.136373	0.4	5.03001e-30	0.0444568	0.265725	1.74864e-16	?	APS58_3690
683	Aave_3436	0.127	0.13658	0.4	1.70521e-29	0.0444628	0.266101	2.32597e-15	?	APS58_0476
684	Aave_4176	0.127	0.136457	0.4	8.46401e-30	0.0444516	0.266365	3.0899e-15	?	APS58_1174
685	Aave_4335	0.127	0.0236301	0	1.75952e-30	0.0203697	0.0137878	1.15295e-15	?	?
686	Aave_4508	0.127	0.136575	0.4	7.40049e-30	0.0444596	0.266102	7.567e-16	?	APS58_1516
687	Aave_0137	0.126	0.13618	0.4	1.38289e-29	0.0444596	0.26636	3.40979e-15	?	APS58_1980
688	Aave_0552	0.126	0.13637	0.4	3.28568e-30	0.0444577	0.265694	8.01832e-17	?	?
689	Aave_1385	0.126	0.135545	0.4	1.60514e-29	0.0444511	0.266036	1.39786e-14	?	APS58_3121
690	Aave_1560	0.126	0.136169	0.4	2.48967e-29	0.0444645	0.266229	4.79092e-15	?	APS58_3301
691	Aave_1611	0.126	0.135808	0.4	2.74961e-30	0.0444353	0.266025	3.55459e-15	?	?
692	Aave_2384	0.126	0.136395	0.4	7.131e-30	0.0444578	0.265865	4.2888e-16	?	?
693	Aave_2498	0.126	0.136369	0.4	1.04453e-30	0.0444556	0.265709	1.02586e-17	?	APS58_0071
694	Aave_2743	0.126	0.136109	0.4	1.69483e-29	0.0444544	0.265914	1.09948e-14	?	?
695	Aave_2906	0.126	0.136393	0.4	7.71201e-30	0.0444605	0.26583	4.13378e-16	?	?
696	Aave_3010	0.126	0.136299	0.4	3.41528e-30	0.0444477	0.265307	3.05759e-16	?	APS58_3988
697	Aave_3559	0.126	0.136097	0.4	1.62444e-29	0.0444543	0.265838	9.16514e-15	?	APS58_0601
698	Aave_3618	0.126	0.135806	0.4	1.29621e-29	0.0444498	0.265862	7.52495e-15	?	APS58_0655
699	Aave_3896	0.126	0.136264	0.4	4.20449e-31	0.0444459	0.265081	3.77125e-19	?	APS58_0933
700	Aave_4636	0.126	0.135395	0.4	1.67189e-29	0.0444518	0.265989	1.31166e-14	?	APS58_1662
701	Aave_0080	0.125	0.136183	0.4	2.26717e-32	0.0444309	0.264672	3.37202e-22	?	APS58_1915
702	Aave_0170	0.125	0.136363	0.4	6.89933e-30	0.0444543	0.265682	2.22099e-16	?	APS58_2014
703	Aave_1747	0.125	0.135736	0.4	6.69294e-30	0.0444443	0.265428	8.72749e-16	?	?
704	Aave_1757	0.125	0.136357	0.4	9.47807e-31	0.0444437	0.265747	2.85391e-17	?	?
705	Aave_1774	0.125	0.136207	0.4	7.77603e-31	0.0444387	0.26476	4.36567e-18	?	?
706	Aave_2071	0.125	0.136339	0.4	1.60214e-30	0.0444514	0.265546	1.9537e-17	?	APS58_0256
707	Aave_2366	0.125	0.136266	0.4	1.93069e-31	0.0444406	0.265147	1.6059e-19	?	?
708	Aave_2761	0.125	0.136223	0.4	1.31971e-31	0.0444381	0.264877	3.12059e-19	?	?
709	Aave_4249	0.125	0.136264	0.4	3.01191e-30	0.0444456	0.265084	1.19653e-16	?	APS58_1250
710	Aave_1036	0.124	0.196146	0.2	3.28361e-29	0.0203697	0.0012646	8.9053e-14	?	APS58_2745
711	Aave_2282	0.124	0.151601	0	6.32548e-16	0.0203697	0.000738818	0.956489	?	APS58_4224
712	Aave_2348	0.124	0.166756	0	2.25449e-29	0.0203697	0.00652069	1.85603e-14	?	?
713	Aave_3004	0.124	0.247282	0.4	3.86713e-29	0.0203697	0.15901	8.13893e-15	?	APS58_3994
714	Aave_4700	0.124	0.254111	0.4	3.0938e-23	0.0203697	0.286	1	?	APS58_1730
715	Aave_0158	0.123	0.135661	0.4	1.81621e-29	0.0444527	0.265823	1.02063e-14	?	APS58_2001
716	Aave_1505	0.123	0.135788	0.4	1.09382e-30	0.0444428	0.265811	2.46691e-16	?	APS58_3249
717	Aave_1845	0.123	0.13568	0.4	8.90614e-30	0.0444533	0.265949	4.50914e-15	?	APS58_3522
718	Aave_3600	0.123	0.135666	0.4	1.96743e-30	0.0444483	0.265901	4.29567e-16	?	?
719	Aave_0084	0.122	0.1356	0.4	4.73389e-30	0.0444435	0.265495	7.71918e-16	?	APS58_1919
720	Aave_0194	0.122	0.135586	0.4	1.35349e-31	0.0444351	0.265487	3.92073e-18	?	?
721	Aave_1579	0.122	0.135589	0.4	4.55403e-30	0.0444463	0.26539	5.49673e-16	?	APS58_3321
722	Aave_1609	0.122	0.135356	0.4	2.13214e-30	0.0444485	0.265745	3.91753e-16	?	?
723	Aave_1701	0.122	0.135573	0.4	1.75888e-30	0.0444458	0.265281	1.068e-16	?	APS58_3404
724	Aave_1793	0.122	0.135557	0.4	2.09646e-31	0.044436	0.265273	4.42372e-18	?	?
725	Aave_2058	0.122	0.135344	0.4	4.4784e-31	0.0444426	0.265726	3.01688e-17	?	APS58_0270
726	Aave_2273	0.122	0.135609	0.4	4.56433e-31	0.0444392	0.2656	4.15889e-17	?	APS58_4214
727	Aave_2354	0.122	0.135363	0.4	1.90535e-30	0.0444472	0.265812	4.1626e-16	?	?
728	Aave_2369	0.122	0.135623	0.4	3.24377e-30	0.0444444	0.265643	8.09364e-16	?	?
729	Aave_2409	0.122	0.135637	0.4	4.30764e-30	0.0444472	0.265713	1.32725e-15	?	?
730	Aave_2881	0.122	0.135386	0.4	2.60632e-30	0.044445	0.265995	1.35669e-15	?	?
731	Aave_3036	0.122	0.135365	0.4	3.09599e-30	0.0444497	0.265797	7.68305e-16	?	APS58_3961
732	Aave_3226	0.122	0.135363	0.4	3.82203e-30	0.0444505	0.265778	1.0227e-15	?	APS58_3761
733	Aave_3726	0.122	0.034866	0	9.51508e-27	0.0203697	0.0808071	3.29724e-16	?	APS58_0764
734	Aave_3799	0.122	0.135383	0.4	9.72829e-30	0.0444519	0.265902	5.32258e-15	?	APS58_4275
735	Aave_3920	0.122	0.135625	0.4	4.18287e-30	0.0444465	0.265635	1.05089e-15	?	APS58_0958
736	Aave_4018	0.122	0.1356	0.4	3.54732e-30	0.0444432	0.265495	5.60266e-16	?	APS58_1056
737	Aave_4149	0.122	0.135384	0.4	1.58159e-30	0.0444446	0.265985	5.4086e-16	?	APS58_1148
738	Aave_4516	0.122	0.135594	0.4	4.7325e-30	0.0444453	0.265431	6.41772e-16	?	APS58_1524
739	Aave_4741	0.122	0.135392	0.4	2.0156e-29	0.0444538	0.265945	1.47408e-14	?	APS58_1773
740	Aave_0254	0.121	0.135572	0.4	2.35216e-30	0.0444438	0.2653	1.70917e-16	?	APS58_2099
741	Aave_0926	0.121	0.13557	0.4	3.23404e-30	0.0444418	0.265304	2.40425e-16	?	APS58_2629
742	Aave_1087	0.121	0.135557	0.4	3.94174e-30	0.0444426	0.265203	2.04988e-16	?	APS58_2796
743	Aave_1162	0.121	0.17631	0	4.631e-28	0.0203555	0.0868989	2.80573e-13	?	APS58_2876
744	Aave_1742	0.121	0.135559	0.4	2.60636e-31	0.0444333	0.265313	9.84196e-18	?	?
745	Aave_1773	0.121	0.135478	0.4	1.98186e-31	0.0444314	0.264773	5.72744e-19	?	?
746	Aave_2364	0.121	0.135314	0.4	3.43231e-32	0.044417	0.263782	1.04677e-22	?	?
747	Aave_2649	0.121	0.135531	0.4	9.73314e-32	0.0444308	0.265144	9.84398e-19	?	APS58_4374
748	Aave_2712	0.121	0.135557	0.4	1.58269e-30	0.0444427	0.265204	7.12079e-17	?	?
749	Aave_2751	0.121	0.135416	0.4	1.30034e-31	0.0444232	0.264425	4.16847e-20	?	?
750	Aave_2922	0.121	0.168612	0	3.16943e-29	0.0203697	0.00941122	1.70009e-13	?	?
751	Aave_2956	0.121	0.135548	0.4	2.75879e-30	0.0444411	0.265156	1.09475e-16	?	APS58_4043
752	Aave_3083	0.121	0.135199	0.4	4.93419e-32	0.0443978	0.26318	2.97809e-25	?	APS58_3911
753	Aave_3809	0.121	0.0326729	0	1.36658e-17	0.0201677	0.068848	0.0366639	?	APS58_0847
754	Aave_4144	0.121	0.135523	0.4	9.86023e-31	0.0444391	0.265006	1.66797e-17	?	APS58_1143
755	Aave_4153	0.121	0.0375724	0	2.07071e-26	0.0203697	0.1296	2.11614e-12	?	APS58_1152
756	Aave_0140	0.12	0.0981675	0.4	1.23188e-33	0.0203697	0.160448	0.00129415	?	APS58_1983
757	Aave_1076	0.12	0.0302373	0	1.72846e-25	0.0203697	0.0776666	1.53912e-10	?	APS58_2785
758	Aave_1536	0.12	0.112155	0.4	5.17999e-28	0.0203697	0.254822	6.53778e-13	?	APS58_3277
759	Aave_1624	0.12	0.0950981	0.2	1.56809e-19	0.0203697	0.193379	0.134368	?	?
760	Aave_2094	0.12	0.176123	0	1.60758e-27	0.0203697	0.0885636	1.83024e-13	?	APS58_0233
761	Aave_3950	0.12	0.0197268	0	2.98211e-26	0.0202009	0.0111526	8.6268e-14	?	APS58_0988
762	Aave_4449	0.12	0.241669	0.4	3.11123e-29	0.0203697	0.136037	5.43004e-15	?	APS58_1456
763	Aave_0503	0.119	0.0210627	0	7.28401e-30	0.0203697	0.01196	4.41558e-14	?	?
764	Aave_2865	0.119	0.0273312	0	7.69188e-30	0.0203697	0.0584875	1.27721e-14	?	APS58_4079
765	Aave_3713	0.119	0.0221486	0	7.98442e-25	0.0203697	0.0295003	3.35639e-54	?	?
766	Aave_4706	0.118	0.0626203	0.2	4.36503e-19	0.0203697	0.0351931	0.048831	?	APS58_1736
767	Aave_2959	0.117	0.0192506	0	9.03578e-28	0.0203115	0.00153956	8.23507e-16	?	APS58_4040
768	Aave_0103	0.116	0.254207	0.4	2.01928e-24	0.0203697	0.284664	1	?	APS58_1941
769	Aave_0579	0.116	0.0390855	0	1.19235e-22	0.0203697	0.126106	4.75965e-09	?	?
770	Aave_0876	0.116	0.0947521	0.4	1.44291e-28	0.0203697	0.130978	3.53751e-13	?	APS58_2576
771	Aave_1965	0.116	0.175839	0	7.52684e-29	0.0203697	0.0645939	2.05932e-13	?	APS58_0368
772	Aave_2514	0.116	0.110482	0.4	4.15086e-28	0.0203697	0.254201	3.49083e-14	?	APS58_0055
773	Aave_2681	0.116	0.110002	0.4	3.40445e-28	0.0203697	0.250871	2.33698e-13	?	?
774	Aave_2747	0.116	0.0438776	0	2.56281e-27	0.0203697	0.182382	4.95118e-15	?	?
775	Aave_4280	0.116	0.195513	0.2	9.19457e-29	0.0203697	0.00187254	5.8891e-15	?	APS58_1281
776	Aave_0249	0.115	0.0952976	0.4	2.60785e-29	0.0203697	0.121766	3.67145e-14	?	APS58_2094
777	Aave_0130	0.114	0.240588	0	2.56674e-14	0.0203697	0.615762	1	?	APS58_1973
778	Aave_0278	0.114	0.0301717	0	2.77994e-28	0.0203697	0.095211	3.30213e-13	?	APS58_2123
779	Aave_1635	0.114	0.0477946	0.2	3.25943e-31	0.0203697	0.00324789	3.73409e-15	?	?
780	Aave_1789	0.114	0.0477945	0.2	6.26821e-31	0.0203697	0.00324751	6.33311e-15	?	?
781	Aave_1904	0.114	0.101406	0.4	1.02972e-28	0.0203697	0.161179	1.2597e-15	?	APS58_0428
782	Aave_2499	0.114	0.108349	0.4	3.03363e-27	0.0203697	0.242394	3.35328e-13	?	APS58_0070
783	Aave_2501	0.114	0.108917	0.4	1.24609e-27	0.0203697	0.247334	6.19702e-14	?	?
784	Aave_1693	0.113	0.0958007	0.4	4.10487e-30	0.0203697	0.13226	8.12267e-16	?	APS58_3396
785	Aave_2404	0.113	0.194078	0.2	1.8458e-26	0.0203697	0.0544752	1	?	?
786	Aave_2432	0.113	0.100486	0.4	1.24055e-28	0.0203697	0.16279	3.71902e-13	?	APS58_0142
787	Aave_2917	0.113	0.0988471	0.4	9.17247e-29	0.0203697	0.155413	1.23138e-13	?	?
788	Aave_2921	0.113	0.0471025	0.2	5.67625e-30	0.0203697	0.00144244	1.16889e-14	?	?
789	Aave_4134	0.113	0.0202402	0	1.37952e-29	0.0203697	0.00924865	7.4002e-14	?	?
790	Aave_4491	0.113	0.0187157	0	5.49138e-29	0.0203697	0.000662661	3.23707e-14	?	APS58_1501
791	Aave_1532	0.112	0.0929312	0.4	3.22544e-29	0.0203697	0.121334	2.89706e-14	?	APS58_3273
792	Aave_1631	0.112	0.19208	0.2	3.37834e-17	0.0203697	0.0246036	1	?	?
793	Aave_2391	0.112	0.252837	0.4	8.82498e-26	0.0203697	0.280148	1	?	APS58_2961
794	Aave_2977	0.112	0.182812	0	9.0669e-28	0.0203697	0.127008	1.13171e-12	?	APS58_4022
795	Aave_3535	0.112	0.038414	0	5.34042e-27	0.0203697	0.156443	2.4892e-17	?	APS58_0577
796	Aave_1529	0.111	0.0326433	0	1.2815e-28	0.0203697	0.099373	6.83315e-15	?	APS58_3270
797	Aave_2359	0.111	0.0269894	0	4.23873e-30	0.0203697	0.0601136	2.28554e-14	?	?
798	Aave_2715	0.111	0.108061	0.4	1.64242e-28	0.0203697	0.24639	5.75217e-14	?	?
799	Aave_2721	0.111	0.108813	0.4	2.22591e-29	0.0203697	0.250612	1.11553e-16	?	?
800	Aave_4168	0.111	0.0488759	0	8.21563e-28	0.0203697	0.217089	8.88822e-15	?	APS58_1166
801	Aave_4326	0.111	0.0449819	0	2.64543e-27	0.0203697	0.19705	2.53279e-14	?	APS58_1328
802	Aave_0146	0.11	0.16396	0	1.71747e-30	0.0200405	1.22046e-05	3.78252e-14	?	APS58_1989
803	Aave_0764	0.11	0.0980978	0.4	6.15505e-30	0.0203697	0.15321	7.52964e-18	?	APS58_2467
804	Aave_2780	0.11	0.0193558	0	6.39769e-29	0.0200401	1.554e-05	6.04065e-21	?	APS58_4343
805	Aave_2851	0.11	0.109263	0.4	7.82422e-30	0.0203697	0.252736	3.65551e-16	?	APS58_4094
806	Aave_3522	0.11	0.113758	0.4	2.77181e-28	0.0203697	0.252954	2.92988e-13	?	APS58_0564
807	Aave_0839	0.109	0.0315815	0	1.1341e-26	0.0201224	0.0876844	1.62697e-12	?	APS58_2541
808	Aave_1218	0.109	0.0282556	0	1.51035e-17	0.0201907	0.0428923	0.0265034	?	APS58_2933
809	Aave_1289	0.109	0.093738	0.4	1.04655e-29	0.0203697	0.120937	9.01453e-15	?	APS58_3021
810	Aave_4277	0.109	0.0978553	0.4	2.18387e-29	0.0203697	0.148526	6.86999e-16	?	APS58_1278
811	Aave_0197	0.108	0.0475072	0	3.9086e-28	0.0203697	0.224585	9.64708e-14	?	APS58_2041
812	Aave_2725	0.108	0.0495845	0	3.39991e-28	0.0203697	0.238009	3.20298e-13	?	?
813	Aave_3787	0.108	0.0297593	0	1.48441e-26	0.0203511	0.0843994	2.95821e-11	?	APS58_0829
814	Aave_3961	0.108	0.0216817	0	1.81571e-29	0.0203697	0.0242581	6.12071e-14	?	APS58_1000
815	Aave_1689	0.107	0.0217978	0	1.20515e-30	0.0203697	0.0260645	1.09439e-16	?	APS58_3392
816	Aave_2269	0.107	0.108671	0.4	1.82482e-28	0.0203697	0.254628	4.08483e-14	?	APS58_4210
817	Aave_2603	0.107	0.0375137	0	3.39759e-28	0.0203697	0.138192	5.99129e-13	?	APS58_4419
818	Aave_0398	0.106	0.108155	0.4	2.5087e-30	0.0203697	0.252044	9.12242e-17	?	APS58_2251
819	Aave_3569	0.106	0.0234671	0	1.79813e-29	0.0203697	0.0366555	6.07932e-14	?	APS58_0611
820	Aave_3897	0.106	0.109389	0.4	1.76746e-28	0.0203697	0.253614	1.61192e-13	?	APS58_0934
821	Aave_4323	0.106	0.039441	0	1.14427e-28	0.0203697	0.167575	1.20118e-21	?	APS58_1325
822	Aave_4707	0.106	0.0184146	0	1.29667e-30	0.0203697	0.00057196	1.3569e-15	?	APS58_1737
823	Aave_1687	0.105	0.110675	0.4	2.30325e-28	0.0203697	0.253542	2.95199e-13	?	APS58_3391
824	Aave_1921	0.105	0.0943355	0.4	3.32941e-28	0.0203697	0.129086	2.64346e-15	?	APS58_0411
825	Aave_2745	0.105	0.0288979	0	7.00634e-28	0.0203697	0.066366	3.27403e-13	?	?
826	Aave_3590	0.105	0.300241	0	1	0.0203696	0.000155961	1	?	APS58_0633
827	Aave_4042	0.105	0.0945104	0.4	6.76844e-29	0.0203697	0.1293	9.36929e-15	?	APS58_1086
828	Aave_4111	0.105	0.0462775	0.2	5.00262e-30	0.0203697	0.000713533	4.83875e-14	?	?
829	Aave_0468	0.104	0.0294637	0	3.18421e-30	0.0203697	0.0862945	3.85974e-15	?	APS58_2323
830	Aave_2919	0.104	0.0180112	0	3.66757e-30	0.0203697	0.00677088	1.58824e-14	?	?
831	Aave_3742	0.104	0.0960273	0.4	3.42945e-30	0.0203697	0.139833	3.5461e-17	?	APS58_0784
832	Aave_1278	0.103	0.0195541	0	1.44703e-26	0.0199438	0.0206515	5.50049e-14	?	APS58_3010
833	Aave_1500	0.103	0.0972432	0.4	1.15811e-28	0.0203697	0.149276	5.75849e-14	?	APS58_3245
834	Aave_1619	0.103	0.106731	0.4	6.72937e-30	0.0203697	0.24316	3.93686e-16	?	?
835	Aave_1954	0.103	0.16936	0	1.41585e-27	0.0202796	0.0568537	4.3022e-13	?	APS58_0379
836	Aave_4347	0.103	0.174513	0	2.63571e-19	0.0203697	0.123953	1	?	APS58_1348
837	Aave_0107	0.102	0.0457119	0	4.91557e-29	0.0203697	0.216119	5.13233e-16	?	APS58_1945
838	Aave_0536	0.102	0.0444157	0	1.30528e-29	0.0203697	0.207118	2.62042e-17	?	?
839	Aave_2298	0.102	0.0439154	0	3.37337e-29	0.0203697	0.203644	1.05766e-16	?	APS58_4240
840	Aave_3350	0.102	0.0525593	0	2.67027e-28	0.0203697	0.238666	4.2055e-14	?	APS58_3635
841	Aave_4414	0.102	0.0178899	0	4.58084e-27	0.0202377	0.00429613	4.93542e-14	?	APS58_1420
842	Aave_2129	0.101	0.106513	0.4	1.72731e-30	0.0203697	0.241647	1.45565e-19	?	APS58_2449
843	Aave_2144	0.101	0.0449526	0	1.35202e-29	0.0203697	0.210846	6.26143e-18	?	APS58_0189
844	Aave_2403	0.101	0.0279174	0	8.7528e-30	0.0203697	0.0755579	3.324e-22	?	?
845	Aave_2584	0.101	0.166405	0	4.8135e-28	0.0201502	0.0336951	3.27023e-13	?	APS58_4438
846	Aave_2945	0.1	0.0323342	0	7.81926e-30	0.0203697	0.105227	4.51276e-17	?	APS58_4055
847	Aave_3187	0.1	0.0175742	0	2.65559e-30	0.0203697	0.00573672	1.0238e-14	?	APS58_3798
848	Aave_0186	0.099	0.0314214	0	1.15532e-28	0.0203697	0.0948885	5.88964e-14	?	APS58_2030
849	Aave_1634	0.099	0.017176	0	3.2774e-31	0.0203697	0.00397149	1.15865e-15	?	?
850	Aave_1788	0.099	0.017176	0	3.2774e-31	0.0203697	0.00397149	1.15865e-15	?	?
851	Aave_1832	0.099	0.0182766	0	1.16659e-30	0.0203697	0.0126142	2.50175e-15	?	APS58_3508
852	Aave_1998	0.099	0.0249182	0	1.44172e-28	0.0203696	0.0817319	2.22209e-13	?	APS58_0329
853	Aave_2727	0.099	0.0217437	0	2.86006e-28	0.020299	0.0448857	3.61438e-13	?	?
854	Aave_3795	0.099	0.0514262	0	9.19329e-30	0.0203697	0.239797	6.40118e-16	?	?
855	Aave_3908	0.099	0.16497	0	5.84109e-28	0.0203294	0.0262294	3.75024e-13	?	APS58_0946
856	Aave_4794	0.099	0.0270151	0	4.25808e-25	0.0199417	0.0644641	3.15622e-11	no	APS58_1829
857	Aave_1169	0.098	0.299669	0	0.999965	0.0203697	0.0152236	1	?	APS58_2883
858	Aave_1673	0.098	0.171975	0	1.221e-29	0.0203697	0.0677597	7.79546e-15	?	APS58_3372
859	Aave_2671	0.098	0.161559	0	3.36533e-28	0.0203697	0.0034325	9.52183e-14	?	APS58_4352
860	Aave_3065	0.098	0.110175	0.4	4.55591e-28	0.0203697	0.250069	8.67003e-14	?	APS58_3928
861	Aave_3377	0.098	0.165296	0	3.87183e-28	0.0203697	0.0273864	1.88445e-13	?	APS58_3607
862	Aave_3748	0.098	0.0244178	0	2.35845e-29	0.0203697	0.0452574	8.19476e-19	?	?
863	Aave_4124	0.098	0.0473206	0.2	5.04857e-29	0.0203697	0.00295649	1.30833e-13	?	?
864	Aave_4132	0.098	0.0449421	0.2	1.41753e-30	0.0203697	0.00144109	1.59861e-15	?	?
865	Aave_0193	0.097	0.0493336	0	4.85105e-29	0.0203697	0.230267	1.25876e-14	?	APS58_2037
866	Aave_1380	0.097	0.108385	0.4	2.96024e-29	0.0203697	0.253645	1.01507e-15	?	APS58_3116
867	Aave_2571	0.097	0.0975163	0.4	2.37545e-27	0.0203697	0.160172	2.26177e-13	?	APS58_4451
868	Aave_0007	0.096	0.0475304	0	4.23564e-28	0.0203697	0.227746	3.36488e-14	?	APS58_1841
869	Aave_1160	0.096	0.0265119	0	6.55536e-29	0.0202376	0.096165	2.32968e-14	?	APS58_2873
870	Aave_2141	0.096	0.0249428	0	9.98667e-29	0.0203697	0.0459029	1.45185e-13	?	APS58_0192
871	Aave_2713	0.096	0.0789259	0.2	5.07236e-28	0.0203697	0.241417	1.29547e-13	?	?
872	Aave_3363	0.096	0.108262	0.4	1.57723e-29	0.0203697	0.252791	1.96545e-16	?	APS58_3621
873	Aave_4056	0.096	0.0216937	0	6.52299e-26	0.0202681	0.0406246	1.05808e-12	?	APS58_1100
874	Aave_4122	0.096	0.191033	0.2	1.19278e-29	0.0203697	0.00176094	7.91665e-14	?	?
875	Aave_1195	0.095	0.0298526	0	1.06199e-29	0.0203697	0.0919953	1.07277e-15	?	APS58_2910
876	Aave_1670	0.095	0.050599	0	3.0603e-28	0.0203697	0.240054	2.2238e-13	?	APS58_3369
877	Aave_2132	0.095	0.0188066	0	1.31135e-29	0.0203697	0.00729429	8.97458e-17	?	?
878	Aave_2294	0.095	0.0967975	0.4	8.93533e-30	0.0203697	0.154181	2.68513e-15	?	?
879	Aave_2913	0.095	0.0201297	0	5.94473e-29	0.0203697	0.0224812	2.14585e-13	?	?
880	Aave_4113	0.095	0.0162047	0	2.26233e-29	0.0203697	0.00022683	1.45366e-13	?	?
881	Aave_1392	0.094	0.0160972	0	1.0703e-27	0.0203696	0.00448103	1.84274e-14	?	APS58_3128
882	Aave_2675	0.094	0.0233265	0	9.76619e-29	0.0203697	0.0386796	1.46528e-14	?	APS58_4348
883	Aave_0691	0.093	0.0154519	0	4.75453e-33	0.0203697	3.55647e-10	1.37775e-16	?	?
884	Aave_0918	0.093	0.0235141	0	1.26117e-28	0.0203697	0.0429817	1.15775e-13	?	APS58_2621
885	Aave_0920	0.093	0.234038	0.4	2.72085e-29	0.0203697	0.118049	6.21393e-15	?	APS58_2623
886	Aave_0965	0.093	0.10792	0.4	1.36281e-28	0.0203697	0.248414	7.73986e-14	?	APS58_2670
887	Aave_1715	0.093	0.0957995	0.4	1.0842e-28	0.0203697	0.148251	4.77088e-14	?	APS58_3419
888	Aave_4624	0.093	0.408529	0	1	0.0203697	0.777085	1	?	APS58_1648
889	Aave_0931	0.092	0.159422	0	4.6699e-28	0.0200418	0.0035017	2.15686e-14	?	APS58_2634
890	Aave_1075	0.092	0.0218023	0	2.52663e-30	0.0203697	0.0300957	2.32678e-17	?	APS58_2784
891	Aave_1201	0.092	0.160931	0	8.57572e-29	0.0203696	0.00207344	2.11823e-16	?	APS58_2916
892	Aave_4285	0.092	0.0225339	0	3.3128e-30	0.0203697	0.0451756	1.50807e-15	?	?
893	Aave_0510	0.091	0.0289788	0	4.33191e-26	0.0203171	0.0990747	4.0473e-11	?	?
894	Aave_0565	0.091	0.0145977	0	1.4732e-27	0.0203696	6.89462e-05	3.19246e-16	?	?
895	Aave_4125	0.091	0.0191268	0	4.9902e-29	0.0203697	0.0165175	1.9652e-13	?	?
896	Aave_1035	0.089	0.0448009	0.2	1.85892e-29	0.0203697	0.00146015	1.26612e-13	?	APS58_2744
897	Aave_1401	0.089	0.0156351	0	4.04541e-31	0.0203697	0.000272187	9.9967e-18	?	APS58_3136
898	Aave_1699	0.089	0.0153082	0	2.83223e-32	0.0203697	1.7521e-06	2.40026e-16	?	APS58_3402
899	Aave_2786	0.089	0.10899	0.4	8.37346e-28	0.0203697	0.25284	5.94113e-14	?	APS58_4335
900	Aave_4127	0.089	0.0454896	0.2	4.22104e-29	0.0203697	0.00324236	1.20608e-14	?	?
901	Aave_0562	0.088	0.0140652	0	3.14867e-27	0.0203697	0.00137123	3.01702e-15	?	?
902	Aave_0316	0.087	0.0413277	0	6.51837e-28	0.0203697	0.185675	1.1671e-16	?	APS58_2162
903	Aave_0544	0.087	0.0480103	0	2.43223e-28	0.0203697	0.225078	1.54445e-14	?	?
904	Aave_2109	0.087	0.31032	0	1	0.0203697	0.108143	1	?	APS58_0218
905	Aave_4336	0.087	0.0202352	0	1.09016e-29	0.0203697	0.0322144	1.73163e-15	?	?
906	Aave_4575	0.087	0.10851	0.4	1.16354e-27	0.0203697	0.254509	2.04264e-16	?	APS58_1596
907	Aave_0387	0.086	0.0127176	0	4.77068e-28	0.020359	4.31453e-05	4.67426e-17	?	APS58_2238
908	Aave_0542	0.086	0.0323422	0	6.21772e-29	0.0203697	0.136282	3.41384e-22	?	?
909	Aave_0658	0.086	0.0151911	0	2.8655e-27	0.0203697	0.00818876	1.33559e-13	?	APS58_2419
910	Aave_0664	0.086	0.0175868	0	9.87221e-30	0.0203697	0.00782398	2.26209e-19	?	APS58_2425
911	Aave_0487	0.085	0.0933201	0.4	2.83013e-30	0.0203697	0.138035	1.79398e-16	?	?
912	Aave_1102	0.085	0.0261118	0	6.57598e-29	0.0203697	0.07602	1.58387e-14	?	?
913	Aave_2896	0.085	0.0175539	0	4.6437e-31	0.0203697	0.0185956	9.44602e-20	?	?
914	Aave_3296	0.085	0.0330418	0	2.02904e-27	0.0203697	0.12614	1.72194e-19	?	APS58_3692
915	Aave_3434	0.085	0.0175667	0	2.57402e-29	0.0203697	0.0106848	1.17142e-13	?	APS58_0474
916	Aave_2056	0.084	0.0294525	0	4.72316e-30	0.0203697	0.099217	2.20933e-16	?	APS58_0272
917	Aave_2065	0.084	0.167255	0	2.18779e-28	0.0203335	0.0620861	2.38241e-13	?	APS58_0262
918	Aave_4571	0.084	0.165354	0	2.42676e-28	0.0202028	0.0452528	2.36089e-13	?	APS58_1592
919	Aave_2046	0.083	0.0158251	0	2.50405e-30	0.0203697	0.000591293	2.45357e-15	?	APS58_0281
920	Aave_2194	0.083	0.0149205	0	1.36819e-28	0.0200109	0.000296463	5.55773e-18	?	APS58_4133
921	Aave_0790	0.082	0.162214	0	2.92995e-28	0.0203684	0.0259866	3.96847e-13	?	APS58_2492
922	Aave_1302	0.082	0.015701	0	4.08122e-28	0.0203675	0.00173579	4.04475e-16	?	APS58_3034
923	Aave_1502	0.082	0.0289999	0	4.85925e-30	0.0203697	0.0970745	9.35677e-16	?	?
924	Aave_1756	0.082	0.0593057	0.2	2.28766e-29	0.0203697	0.109178	1.56838e-14	?	?
925	Aave_2503	0.082	0.106805	0.4	9.04177e-30	0.0203697	0.249671	6.30984e-15	?	APS58_0066
926	Aave_2668	0.082	0.0228111	0	3.55635e-28	0.0203697	0.0711005	1.00864e-34	?	APS58_4355
927	Aave_3419	0.082	0.0407218	0	3.07844e-28	0.0203697	0.191468	2.76817e-15	?	APS58_3561
928	Aave_3714	0.082	0.0173112	0	2.7069e-29	0.0203697	0.00891063	3.32572e-14	?	APS58_0758
929	Aave_1785	0.081	0.0445558	0.2	1.53527e-30	0.0203697	0.00175864	3.0487e-17	?	?
930	Aave_3442	0.081	0.0403286	0	5.15343e-28	0.0203697	0.184738	6.02743e-16	?	APS58_0482
931	Aave_3738	0.081	0.0430521	0	1.38137e-27	0.0203697	0.21065	2.92798e-16	?	APS58_0779
932	Aave_0577	0.08	0.106634	0.4	5.80061e-30	0.0203697	0.249485	7.01237e-16	?	?
933	Aave_1630	0.08	0.0147372	0	2.61951e-30	0.0203697	3.69219e-05	3.99304e-14	?	?
934	Aave_1758	0.08	0.104764	0.4	1.08679e-28	0.0203697	0.243502	5.79494e-15	?	?
935	Aave_2055	0.08	0.0287156	0	1.13354e-30	0.0203697	0.0991002	1.07874e-16	?	APS58_0273
936	Aave_3701	0.08	0.163229	0	8.41135e-28	0.0201484	0.0306401	5.48204e-13	?	APS58_0742
937	Aave_0212	0.079	0.0130854	0	2.09482e-27	0.0203697	0.000567189	5.85831e-12	?	APS58_2055
938	Aave_1784	0.079	0.0148811	0	3.39409e-30	0.0203697	3.62363e-05	6.58907e-14	?	?
939	Aave_2766	0.079	0.0261957	0	1.59879e-26	0.0203696	0.0836025	1.00546e-10	?	?
940	Aave_3930	0.079	0.0315141	0	9.42279e-29	0.0203697	0.125532	6.77896e-22	?	APS58_0968
941	Aave_4332	0.079	0.0382574	0	7.05224e-28	0.0203697	0.172356	1.26958e-16	?	APS58_1334
942	Aave_2378	0.078	0.105908	0.4	3.80482e-30	0.0203697	0.253441	3.21385e-17	?	?
943	Aave_3060	0.078	0.0428255	0	2.65277e-28	0.0203697	0.205076	1.85124e-15	?	APS58_3933
944	Aave_3098	0.078	0.0181814	0	2.14957e-30	0.0203697	0.0209527	1.94757e-17	?	APS58_3895
945	Aave_4223	0.078	0.104757	0.4	1.6233e-29	0.0203697	0.245448	3.79729e-17	?	APS58_1220
946	Aave_0016	0.077	0.158302	0	9.7871e-28	0.0202788	0.00507431	5.62029e-14	?	APS58_1850
947	Aave_2885	0.077	0.0434337	0.2	1.14173e-29	0.0203697	0.00196696	8.43368e-14	?	?
948	Aave_3080	0.077	0.105517	0.4	2.97543e-30	0.0203697	0.250728	8.95364e-19	?	APS58_3914
949	Aave_4043	0.077	0.0901022	0.4	8.87395e-29	0.0203697	0.12969	3.07259e-14	?	APS58_1087
950	Aave_4094	0.077	0.0434337	0.2	1.14173e-29	0.0203697	0.00196696	8.43368e-14	?	?
951	Aave_0310	0.076	0.014014	0	3.8467e-31	0.0203696	1.57712e-05	4.53323e-16	?	APS58_2156
952	Aave_1350	0.076	0.0198648	0	2.95343e-30	0.0203697	0.0316421	1.77262e-16	?	APS58_3085
953	Aave_1918	0.076	0.0324535	0	1.4154e-26	0.0203697	0.134055	9.90188e-12	?	APS58_0414
954	Aave_2387	0.076	0.0226601	0	6.65791e-29	0.0203697	0.055052	3.64008e-16	?	?
955	Aave_2903	0.076	0.0137564	0	1.01263e-29	0.0203697	0.000226579	3.427e-14	?	?
956	Aave_2973	0.076	0.0900334	0.4	4.92243e-29	0.0203697	0.130212	9.36911e-15	?	APS58_4026
957	Aave_1712	0.075	0.0932408	0.4	1.36555e-30	0.0203697	0.150484	9.0531e-17	?	APS58_3415
958	Aave_2333	0.075	0.0917544	0.4	6.30014e-29	0.0203697	0.143163	3.07138e-14	?	?
959	Aave_2699	0.075	0.091847	0.4	5.07701e-30	0.0203697	0.137806	3.84489e-16	?	?
960	Aave_3264	0.075	0.0142307	0	3.7179e-31	0.0203697	0.000520056	7.9723e-17	?	APS58_3724
961	Aave_3471	0.075	0.0201394	0	2.90096e-30	0.0203697	0.0365489	2.44424e-16	?	APS58_0514
962	Aave_3608	0.075	0.0930136	0.4	3.5553e-29	0.0203697	0.148907	3.14923e-15	?	APS58_0644
963	Aave_4086	0.075	0.0923726	0.4	1.73033e-30	0.0203697	0.152456	4.3011e-19	?	APS58_1130
964	Aave_4715	0.075	0.092838	0.4	4.09599e-29	0.0203697	0.152687	2.99944e-14	?	APS58_1746
965	Aave_0202	0.074	0.104832	0.4	2.85959e-29	0.0203697	0.24997	1.69236e-14	?	APS58_2046
966	Aave_0213	0.074	0.0397602	0	2.22573e-29	0.0203697	0.195791	2.14618e-16	?	APS58_2056
967	Aave_0537	0.074	0.103103	0.4	1.03724e-28	0.0203697	0.240966	5.00363e-14	?	?
968	Aave_1809	0.074	0.0440896	0	2.8827e-28	0.0203697	0.225854	2.42527e-14	?	APS58_3484
969	Aave_3575	0.074	0.0281527	0	8.24515e-27	0.0203497	0.100247	3.65228e-11	?	APS58_0617
970	Aave_3780	0.074	0.105642	0.4	5.52171e-31	0.0203697	0.252594	2.6182e-18	?	APS58_0822
971	Aave_4102	0.074	0.0428749	0.2	3.10995e-30	0.0203697	0.00108653	8.27776e-16	?	?
972	Aave_4273	0.074	0.10324	0.4	5.12308e-29	0.0203697	0.241918	2.04848e-14	?	APS58_1274
973	Aave_4460	0.074	0.10373	0.4	2.34726e-29	0.0203697	0.245316	1.45898e-14	?	APS58_1469
974	Aave_0443	0.073	0.103918	0.4	1.45302e-29	0.0203697	0.245625	4.20576e-15	?	APS58_2297
975	Aave_0530	0.073	0.021332	0	1.763e-27	0.0203697	0.0698297	3.74953e-14	?	?
976	Aave_0753	0.073	0.0329441	0	4.87724e-29	0.0203697	0.150462	2.57558e-19	?	APS58_2456
977	Aave_0947	0.073	0.104692	0.4	2.66307e-30	0.0203697	0.251001	6.61179e-16	?	APS58_2651
978	Aave_1155	0.073	0.0127156	0	6.52442e-28	0.0203432	7.35486e-05	1.82663e-16	?	APS58_2868
979	Aave_1411	0.073	0.0129984	0	5.0337e-28	0.0203137	0.000119653	6.23028e-16	?	APS58_3146
980	Aave_1570	0.073	0.0445231	0	1.79041e-29	0.0203697	0.230864	6.87508e-15	?	APS58_3312
981	Aave_1599	0.073	0.104863	0.4	6.05218e-29	0.0203697	0.253189	2.49552e-14	?	?
982	Aave_1818	0.073	0.104666	0.4	3.30168e-30	0.0203697	0.25082	4.19134e-16	?	APS58_3494
983	Aave_1939	0.073	0.104445	0.4	1.25773e-29	0.0203697	0.249284	5.25934e-15	?	APS58_0393
984	Aave_2143	0.073	0.0448708	0	1.42824e-29	0.0203697	0.233278	2.01572e-15	?	APS58_0190
985	Aave_2457	0.073	0.0313935	0	3.64324e-27	0.0203697	0.132695	7.85957e-12	?	APS58_0114
986	Aave_2887	0.073	0.0147319	0	9.31081e-32	0.0203697	2.28284e-07	1.89294e-15	?	?
987	Aave_3886	0.073	0.103941	0.4	1.9406e-30	0.0203697	0.245783	1.41534e-16	?	?
988	Aave_4016	0.073	0.0426545	0	3.49082e-19	0.0203109	0.207865	0.00227278	?	APS58_1054
989	Aave_4096	0.073	0.0147319	0	9.31081e-32	0.0203697	2.28284e-07	1.89294e-15	?	?
990	Aave_4618	0.073	0.103254	0.4	1.10821e-30	0.0203697	0.242015	1.95471e-17	?	APS58_1642
991	Aave_0105	0.072	0.104471	0.4	5.1436e-31	0.0203697	0.250465	7.84772e-18	?	APS58_1943
992	Aave_0400	0.072	0.104281	0.4	2.00933e-31	0.0203697	0.249142	6.2701e-19	?	APS58_2252
993	Aave_0581	0.072	0.104914	0.4	1.5088e-30	0.0203697	0.253539	8.42488e-17	?	?
994	Aave_1299	0.072	0.10459	0.4	3.80715e-29	0.0203697	0.250291	6.10356e-15	?	APS58_3031
995	Aave_1603	0.072	0.104935	0.4	1.03074e-30	0.0203697	0.253687	4.12392e-17	?	?
996	Aave_1629	0.072	0.0138685	0	8.3558e-33	0.0203697	5.45803e-06	1.50304e-19	?	?
997	Aave_1783	0.072	0.0138685	0	1.20937e-32	0.0203697	5.46456e-06	8.90818e-19	?	?
998	Aave_2453	0.072	0.104574	0.4	1.44996e-30	0.0203697	0.251177	1.15344e-16	?	APS58_0118
999	Aave_2888	0.072	0.0137237	0	2.32092e-38	0.0203697	1.60198e-20	1.29347e-23	?	?
1000	Aave_2915	0.072	0.0423274	0.2	6.18254e-30	0.0203697	0.00228484	9.14116e-16	?	?
1001	Aave_3364	0.072	0.0419007	0	1.90761e-29	0.0203697	0.213655	4.27674e-16	?	APS58_3620
1002	Aave_3393	0.072	0.0135719	0	3.07851e-27	0.0203697	0.00294545	1.42026e-13	?	APS58_3591
1003	Aave_3463	0.072	0.0162255	0	1.25138e-27	0.0203697	0.0253719	2.19603e-15	?	APS58_0504
1004	Aave_3942	0.072	0.0440543	0	2.31266e-29	0.0203697	0.227609	5.95517e-16	?	APS58_0980
1005	Aave_4097	0.072	0.0137237	0	2.32092e-38	0.0203697	1.60198e-20	1.29347e-23	?	?
1006	Aave_4586	0.072	0.0190518	0	1.27124e-30	0.0203697	0.0379968	8.54101e-18	?	APS58_1608
1007	Aave_0360	0.071	0.10489	0.4	1.14528e-29	0.0203697	0.253375	2.28091e-16	?	APS58_2210
1008	Aave_0575	0.071	0.0174931	0	2.73024e-26	0.0202588	0.0404822	4.82338e-13	?	?
1009	Aave_0732	0.071	0.15482	0	1.79911e-18	0.0203697	0.000204852	1	?	?
1010	Aave_1107	0.071	0.0423889	0.2	2.87699e-30	0.0203697	0.000711891	2.60043e-15	?	APS58_2815
1011	Aave_1803	0.071	0.0381348	0	2.18102e-29	0.0203697	0.187505	8.57412e-18	?	APS58_3478
1012	Aave_1944	0.071	0.0171248	0	1.58288e-29	0.0203697	0.0256161	1.05445e-15	?	APS58_0388
1013	Aave_2019	0.071	0.0407854	0	2.62974e-31	0.0203697	0.20591	2.27817e-20	?	APS58_0308
1014	Aave_2344	0.071	0.014408	0	5.05915e-30	0.0203697	0.0037512	1.98417e-14	?	?
1015	Aave_2476	0.071	0.0874591	0.4	3.29103e-29	0.0203697	0.126337	4.53256e-14	?	APS58_0094
1016	Aave_2581	0.071	0.226731	0.4	1.53834e-27	0.0203697	0.136873	1	?	APS58_4441
1017	Aave_2886	0.071	0.0142998	0	1.16091e-32	0.0203697	1.2513e-08	1.32976e-16	?	?
1018	Aave_3495	0.071	0.104643	0.4	3.01945e-30	0.0203697	0.251659	2.49355e-17	?	APS58_0535
1019	Aave_4059	0.071	0.0439164	0	3.30379e-30	0.0203697	0.227651	1.72306e-17	?	APS58_1103
1020	Aave_4095	0.071	0.0142998	0	1.16091e-32	0.0203697	1.2513e-08	1.32976e-16	?	?
1021	Aave_4148	0.071	0.0137972	0	1.24946e-30	0.0203697	0.00051014	6.73994e-16	?	APS58_1147
1022	Aave_4331	0.071	0.0367096	0	1.27931e-29	0.0203697	0.177609	1.06268e-18	?	APS58_1333
1023	Aave_0365	0.07	0.103998	0.4	4.21405e-30	0.0203697	0.247182	9.35974e-18	?	APS58_2215
1024	Aave_0598	0.07	0.104962	0.4	6.08557e-30	0.0203697	0.253874	7.95714e-17	?	APS58_2359
1025	Aave_0695	0.07	0.0128874	0	1.24228e-28	0.0203697	0.00119231	1.55635e-13	?	?
1026	Aave_0698	0.07	0.014749	0	1.05676e-26	0.020362	0.0171401	4.54192e-13	?	?
1027	Aave_0719	0.07	0.0128874	0	1.24228e-28	0.0203697	0.00119231	1.55635e-13	?	?
1028	Aave_1074	0.07	0.0128874	0	1.24228e-28	0.0203697	0.00119231	1.55635e-13	?	?
1029	Aave_1104	0.07	0.0128874	0	1.24228e-28	0.0203697	0.00119231	1.55635e-13	?	?
1030	Aave_1518	0.07	0.0128874	0	1.24228e-28	0.0203697	0.00119231	1.55635e-13	?	?
1031	Aave_1906	0.07	0.0128874	0	1.24228e-28	0.0203697	0.00119231	1.55635e-13	?	?
1032	Aave_2136	0.07	0.0128874	0	1.24228e-28	0.0203697	0.00119231	1.55635e-13	?	?
1033	Aave_2426	0.07	0.0128874	0	1.24228e-28	0.0203697	0.00119231	1.55635e-13	?	?
1034	Aave_2774	0.07	0.0128874	0	1.24228e-28	0.0203697	0.00119231	1.55635e-13	?	?
1035	Aave_2874	0.07	0.0128874	0	1.24228e-28	0.0203697	0.00119231	1.55635e-13	?	?
1036	Aave_3342	0.07	0.0128874	0	1.24228e-28	0.0203697	0.00119231	1.55635e-13	?	?
1037	Aave_3365	0.07	0.022818	0	1.70013e-29	0.0203697	0.0631483	2.00635e-14	?	APS58_3619
1038	Aave_3661	0.07	0.0128874	0	1.24228e-28	0.0203697	0.00119231	1.55635e-13	?	?
1039	Aave_3764	0.07	0.0128874	0	1.24228e-28	0.0203697	0.00119231	1.55635e-13	?	?
1040	Aave_3793	0.07	0.0128874	0	1.24228e-28	0.0203697	0.00119231	1.55635e-13	?	?
1041	Aave_4358	0.07	0.0128874	0	1.24228e-28	0.0203697	0.00119231	1.55635e-13	?	?
1042	Aave_0683	0.069	0.013955	0	4.08445e-30	0.0203697	0.00860546	3.28555e-16	?	?
1043	Aave_1703	0.069	0.0249364	0	3.57197e-30	0.0203697	0.0818585	3.27933e-16	?	APS58_3406
1044	Aave_3749	0.069	0.0233082	0	9.12998e-31	0.0203697	0.0675521	3.2069e-20	?	?
1045	Aave_2356	0.068	0.0416667	0.2	1.02029e-29	0.0203697	0.00269742	1.64578e-15	?	?
1046	Aave_4352	0.068	0.0161911	0	1.19506e-30	0.0203697	0.0241329	6.22144e-19	?	APS58_1353
1047	Aave_4468	0.068	0.0305635	0	6.37466e-27	0.0203697	0.128932	7.97022e-12	?	APS58_1479
1048	Aave_1351	0.067	0.0862273	0.4	3.12295e-29	0.0203697	0.121783	8.61926e-15	?	APS58_3086
1049	Aave_3774	0.067	0.0284249	0	7.68508e-28	0.0203697	0.118082	2.65467e-13	?	APS58_0816
1050	Aave_1736	0.066	0.0216864	0	7.97425e-30	0.0203697	0.0692906	3.59882e-16	?	APS58_3372
1051	Aave_2402	0.066	0.0418263	0.2	5.8297e-32	0.0203697	0.00080523	1.82904e-18	?	?
1052	Aave_2422	0.066	0.0203947	0	1.33567e-30	0.0203697	0.0493218	3.55837e-17	?	APS58_0148
1053	Aave_3722	0.066	0.0210402	0	1.01154e-28	0.0203697	0.077804	3.73734e-14	?	APS58_0760
1054	Aave_1398	0.065	0.026582	0	1.02498e-30	0.0203697	0.0992846	1.59805e-17	?	APS58_3133
1055	Aave_1463	0.065	0.0246235	0	1.78517e-28	0.0203693	0.0986864	2.14006e-13	?	APS58_3207
1056	Aave_1721	0.065	0.0123739	0	9.18331e-30	0.0203697	0.00362722	1.8846e-15	?	APS58_3429
1057	Aave_3236	0.065	0.0125719	0	9.4828e-29	0.0203697	1.52682e-06	1.83512e-20	?	APS58_3752
1058	Aave_1323	0.064	0.0875435	0.4	7.16987e-30	0.0203697	0.123923	3.74631e-15	?	APS58_3056
1059	Aave_2884	0.064	0.0134357	0	7.27709e-34	0.0203697	3.37479e-11	3.09518e-20	?	?
1060	Aave_3710	0.064	0.0124216	0	8.30071e-32	0.0203697	0.0039582	1.56684e-19	?	APS58_0750
1061	Aave_4093	0.064	0.0134357	0	7.27709e-34	0.0203697	3.37479e-11	3.09518e-20	?	?
1062	Aave_0087	0.063	0.154965	0	2.47275e-29	0.0203697	0.0332877	0.999926	?	APS58_1924
1063	Aave_0266	0.063	0.0128039	0	7.68236e-30	0.0203697	0.00961257	1.82218e-15	?	APS58_2111
1064	Aave_1550	0.063	0.0915283	0.4	1.03199e-29	0.0203697	0.158593	2.08614e-15	?	APS58_3291
1065	Aave_1761	0.063	0.0128924	0	9.03459e-30	0.0203697	0.0052275	4.15093e-14	?	?
1066	Aave_2516	0.063	0.091223	0.4	6.9875e-32	0.0203697	0.156473	4.7439e-19	?	APS58_0052
1067	Aave_3410	0.063	0.306982	0	1	0.0203501	0.0920181	1	?	APS58_3570
1068	Aave_4661	0.063	0.02596	0	4.505e-27	0.0203567	0.104002	5.78985e-12	?	APS58_1690
1069	Aave_0379	0.062	0.180107	0	2.54214e-15	0.0203697	0.202794	1	?	APS58_2230
1070	Aave_0471	0.062	0.0916903	0.4	2.25379e-30	0.0203697	0.159717	2.10835e-16	?	APS58_2328
1071	Aave_3605	0.062	0.0122928	0	6.49075e-30	0.0203697	6.3562e-05	5.73692e-16	?	APS58_0641
1072	Aave_4055	0.062	0.0140716	0	2.04646e-28	0.020359	0.0014449	5.45312e-16	?	APS58_1099
1073	Aave_4322	0.062	0.157566	0	4.23784e-28	0.0203697	0.0177062	4.95633e-14	?	APS58_1324
1074	Aave_4686	0.062	0.0104702	0	2.24973e-28	0.0203363	0.000501328	1.42464e-14	?	APS58_1716
1075	Aave_1614	0.061	0.0216672	0	7.72854e-27	0.0203687	0.0781606	9.13307e-12	?	?
1076	Aave_1627	0.061	0.0864466	0.4	5.18299e-31	0.0203697	0.127306	5.56231e-17	?	?
1077	Aave_2602	0.061	0.0111326	0	1.59872e-29	0.0203697	7.35448e-06	2.20241e-18	?	APS58_4420
1078	Aave_2970	0.061	0.085356	0.4	4.54445e-30	0.0203697	0.118734	2.53157e-15	?	APS58_4029
1079	Aave_3195	0.061	0.0403554	0.2	8.91484e-31	0.0203697	0.00259205	2.04979e-16	?	APS58_3793
1080	Aave_3330	0.061	0.01289	0	1.92219e-26	0.0201552	0.0168048	3.62531e-12	?	APS58_3656
1081	Aave_4116	0.061	0.157311	0	1.97063e-30	0.0203697	0.0475631	0.999938	?	?
1082	Aave_4179	0.061	0.0105076	0	2.654e-28	0.0203697	0.00066749	3.04053e-13	?	APS58_1177
1083	Aave_4255	0.061	0.0235441	0	1.3566e-27	0.0203693	0.0861912	8.91229e-13	?	APS58_1256
1084	Aave_0040	0.06	0.0240378	0	6.01183e-28	0.0203697	0.0926188	7.37505e-13	?	APS58_1874
1085	Aave_0644	0.06	0.0200995	0	2.06756e-29	0.0203697	0.066272	3.74238e-14	?	APS58_2405
1086	Aave_0660	0.06	0.011975	0	3.03876e-31	0.019948	1.26491e-05	3.56051e-15	no	APS58_2421
1087	Aave_1466	0.06	0.148451	0	3.50411e-24	0.0203697	0.000983495	1	?	APS58_3210
1088	Aave_1549	0.06	0.0906114	0.4	4.59674e-31	0.0203697	0.154226	5.01995e-17	?	APS58_3290
1089	Aave_1776	0.06	0.0251186	0	4.01387e-29	0.0203697	0.104123	1.80659e-14	?	?
1090	Aave_2914	0.06	0.0120202	0	5.13799e-32	0.0203697	0.000171205	2.53637e-17	?	?
1091	Aave_3821	0.06	0.0100445	0	3.43515e-28	0.0203339	0.000552208	8.06354e-15	?	APS58_0859
1092	Aave_4126	0.06	0.0120202	0	5.40794e-32	0.0203697	0.000171209	2.83082e-17	?	?
1093	Aave_3360	0.059	0.0120111	0	1.11826e-31	0.0203697	0.000107947	2.38352e-17	?	APS58_3626
1094	Aave_4021	0.059	0.0211741	0	1.32337e-27	0.0203697	0.104733	1.08337e-13	?	APS58_1059
1095	Aave_4591	0.059	0.161839	0	1.68965e-22	0.0203697	0.0829486	1	?	APS58_1613
1096	Aave_0248	0.058	0.0152669	0	2.49138e-30	0.0203697	0.0317151	3.51807e-16	?	APS58_2093
1097	Aave_0689	0.058	0.0396095	0.2	3.29633e-30	0.0203697	0.0014128	2.52079e-14	?	?
1098	Aave_1131	0.058	0.0842937	0.4	1.37025e-29	0.0203697	0.115358	2.75613e-15	?	APS58_2841
1099	Aave_1700	0.058	0.0165651	0	5.83677e-30	0.0203697	0.0407297	8.83379e-15	?	APS58_3403
1100	Aave_1728	0.058	0.089501	0.4	1.16637e-31	0.0203697	0.150516	2.15562e-18	?	APS58_3436
1101	Aave_2394	0.058	0.0258098	0	1.64663e-31	0.0203697	0.0989232	1.33181e-18	?	?
1102	Aave_3430	0.058	0.0118549	0	9.46751e-28	0.0203697	2.28325e-05	6.71161e-15	?	APS58_0470
1103	Aave_3570	0.058	0.0129589	0	5.56658e-28	0.0203679	0.0226939	2.26514e-13	?	APS58_0612
1104	Aave_4317	0.058	0.0119581	0	6.87981e-30	0.0203697	0.0117396	9.32959e-15	?	APS58_1319
1105	Aave_4607	0.058	0.0907599	0.4	4.88461e-30	0.0203697	0.160257	4.85781e-15	?	APS58_1629
1106	Aave_4729	0.058	0.0219288	0	1.67406e-29	0.0203697	0.0849742	1.69095e-14	?	APS58_1761
1107	Aave_0183	0.057	0.0119797	0	3.64574e-28	0.0203697	0.0158899	2.36746e-13	?	APS58_2026
1108	Aave_0578	0.057	0.0118516	0	8.00902e-35	0.0203697	9.73905e-13	4.14257e-20	?	?
1109	Aave_2700	0.057	0.0194392	0	3.25206e-30	0.0203697	0.0556871	3.39516e-16	?	?
1110	Aave_3727	0.057	0.0230322	0	5.26824e-27	0.0203697	0.0886359	8.41117e-14	?	APS58_0765
1111	Aave_3976	0.057	0.0247655	0	2.4889e-27	0.0202209	0.0980849	4.52842e-12	?	APS58_1016
1112	Aave_4032	0.057	0.177972	0.2	8.94287e-29	0.0203697	0.00163782	1	?	APS58_1072
1113	Aave_0532	0.056	0.162771	0	6.41561e-21	0.0203697	0.0944149	1	?	?
1114	Aave_0677	0.056	0.0177721	0	1.64293e-30	0.0203697	0.0521105	9.32887e-16	?	?
1115	Aave_1108	0.056	0.0132896	0	3.42613e-31	0.0203697	0.0129855	9.5999e-18	?	APS58_2813
1116	Aave_1324	0.056	0.0398221	0.2	6.94469e-31	0.0203697	0.000888981	1.76072e-15	?	APS58_3057
1117	Aave_2293	0.056	0.0112266	0	2.73898e-31	0.0203697	0.000660502	4.04402e-17	?	?
1118	Aave_2908	0.056	0.0104171	0	4.42638e-33	0.0203697	3.9044e-05	4.58869e-21	?	?
1119	Aave_2971	0.056	0.0857112	0.4	3.33465e-31	0.0203697	0.1182	4.38628e-18	?	APS58_4028
1120	Aave_4105	0.056	0.014103	0	2.07256e-31	0.0203697	0.0186337	1.70354e-19	?	?
1121	Aave_4120	0.056	0.0104171	0	4.13155e-33	0.0203697	3.90427e-05	3.85351e-21	?	?
1122	Aave_4521	0.056	0.0236635	0	7.60789e-30	0.0203697	0.0930195	5.1924e-15	?	APS58_1529
1123	Aave_4593	0.056	0.0139585	0	3.15094e-27	0.0200522	0.0165051	1.1368e-14	?	APS58_1615
1124	Aave_1526	0.055	0.0117041	0	2.21287e-29	0.0201815	0.00049815	5.58229e-17	?	APS58_3267
1125	Aave_1610	0.055	0.0544114	0.2	4.20666e-30	0.0203697	0.109193	1.36226e-15	?	?
1126	Aave_2013	0.055	0.0218913	0	4.54787e-27	0.0201035	0.0734491	1.90856e-12	?	APS58_0314
1127	Aave_2041	0.055	0.038767	0.2	4.5656e-28	0.019763	0.000208911	2.29375e-16	?	APS58_0286
1128	Aave_4130	0.055	0.0112416	0	1.1645e-30	0.0203697	0.00676454	3.73174e-15	?	?
1129	Aave_0061	0.054	0.0133358	0	1.60019e-30	0.0203697	0.0213065	1.14942e-16	?	APS58_1895
1130	Aave_0446	0.054	0.0119507	0	1.43134e-32	0.0203697	0.0116882	5.97681e-20	?	APS58_2300
1131	Aave_0543	0.054	0.0182925	0	1.10505e-29	0.0203697	0.0557246	3.23198e-15	?	?
1132	Aave_1071	0.054	0.0121476	0	3.11539e-30	0.0203697	0.0130558	6.57494e-16	?	APS58_2782
1133	Aave_1268	0.054	0.011415	0	3.91656e-29	0.0203583	3.69879e-07	2.59534e-26	?	APS58_3000
1134	Aave_1403	0.054	0.0121363	0	2.36214e-32	0.0203697	0.0129774	3.0238e-21	?	APS58_3137
1135	Aave_1404	0.054	0.0122828	0	3.10427e-31	0.0203697	0.0139946	2.08035e-18	?	APS58_3139
1136	Aave_1637	0.054	0.0137932	0	1.66509e-30	0.0203697	0.0264826	2.23896e-15	?	?
1137	Aave_1744	0.054	0.0392315	0.2	1.97488e-32	0.0203697	0.00278756	3.33428e-19	?	APS58_3383
1138	Aave_2337	0.054	0.0140128	0	1.48591e-31	0.0203697	0.0260074	3.26327e-18	?	?
1139	Aave_2739	0.054	0.0208936	0	2.93385e-27	0.0203693	0.0727865	5.98814e-12	?	?
1140	Aave_2883	0.054	0.013861	0	2.43612e-32	0.0203697	0.0249533	3.68676e-21	?	?
1141	Aave_2953	0.054	0.0392098	0.2	4.20474e-31	0.0203697	0.00263729	3.73128e-17	?	APS58_4047
1142	Aave_3191	0.054	0.0392034	0.2	5.96815e-31	0.0203697	0.00259268	1.28596e-16	?	APS58_3797
1143	Aave_3194	0.054	0.0113913	0	2.45061e-31	0.0203697	0.00780414	5.43145e-18	?	APS58_3794
1144	Aave_3265	0.054	0.019574	0	1.45269e-31	0.0203697	0.0596228	1.74413e-18	?	?
1145	Aave_4092	0.054	0.013861	0	2.43612e-32	0.0203697	0.0249533	3.68676e-21	?	?
1146	Aave_0242	0.053	0.0109323	0	9.75927e-28	0.0200582	0.000475641	8.47719e-18	?	APS58_2087
1147	Aave_2308	0.053	0.0303305	0	4.6817e-27	0.0203697	0.133313	1.95616e-14	?	APS58_4251
1148	Aave_2901	0.053	0.0386446	0.2	1.8235e-30	0.0203697	0.000712307	9.732e-15	?	?
1149	Aave_0563	0.052	0.0111679	0	9.70097e-27	0.0203697	0.00225299	1.85211e-16	?	?
1150	Aave_1307	0.052	0.00794923	0	2.56826e-28	0.0199494	5.48098e-05	8.58545e-18	no	APS58_3039
1151	Aave_1731	0.052	0.0144776	0	2.71291e-30	0.0203697	0.0322344	1.78222e-15	?	APS58_3440
1152	Aave_2353	0.052	0.0104117	0	2.77412e-32	0.0203697	1.72157e-06	4.543e-17	?	APS58_3402
1153	Aave_4528	0.052	0.147287	0	1.11248e-22	0.0203697	0.000898277	1	?	APS58_1538
1154	Aave_0643	0.051	0.0109844	0	1.57102e-28	0.0203697	0.00997846	2.38324e-13	?	APS58_2404
1155	Aave_0685	0.051	0.0113134	0	3.42156e-28	0.0203697	0.0112631	1.20082e-12	?	?
1156	Aave_2073	0.051	0.30467	0	0.999999	0.0199911	0.0979535	1	?	APS58_0254
1157	Aave_2892	0.051	0.0389403	0.2	8.13246e-31	0.0203697	0.000765422	1.56358e-15	?	?
1158	Aave_4101	0.051	0.0389403	0.2	1.0714e-30	0.0203697	0.000765519	2.37332e-15	?	?
1159	Aave_4471	0.051	0.00796448	0	3.37766e-29	0.0203697	8.8841e-06	7.2093e-19	?	APS58_1481
1160	Aave_0507	0.05	0.0175939	0	5.21237e-30	0.0203697	0.0568738	2.89036e-15	?	?
1161	Aave_0588	0.05	0.0170485	0	1.25589e-29	0.0203697	0.0530865	4.71067e-15	?	APS58_2345
1162	Aave_0990	0.05	0.00977344	0	3.02614e-31	0.0203697	0.000569905	5.0364e-16	?	APS58_2696
1163	Aave_2160	0.05	0.147594	0	3.52539e-24	0.0203697	0.00403253	1	?	APS58_0173
1164	Aave_2487	0.05	0.0113417	0	2.78582e-28	0.0202413	0.00781681	4.27051e-14	?	APS58_0083
1165	Aave_3902	0.05	0.0133002	0	2.338e-28	0.0199389	0.0192391	4.40952e-15	?	APS58_0939
1166	Aave_0500	0.049	0.00899791	0	2.65224e-29	0.0203697	0.000184825	1.78723e-13	?	?
1167	Aave_0989	0.049	0.0107112	0	7.36155e-32	0.0203697	0.00808165	3.14788e-18	?	APS58_2695
1168	Aave_1402	0.049	0.0113179	0	6.59196e-32	0.0203697	0.0122946	7.7874e-19	?	APS58_3137
1169	Aave_2212	0.049	0.0189788	0	1.48347e-27	0.0203697	0.0864897	9.53288e-16	?	APS58_4153
1170	Aave_3092	0.049	0.0382601	0.2	6.25792e-31	0.0203697	0.00204279	2.38803e-15	?	APS58_3901
1171	Aave_3192	0.049	0.0106704	0	1.46299e-31	0.0203697	0.00779827	1.80491e-17	?	APS58_3796
1172	Aave_3193	0.049	0.0385264	0.2	1.59752e-31	0.0203697	0.00289168	8.20844e-17	?	APS58_3795
1173	Aave_4110	0.049	0.0101234	0	2.61583e-33	0.0203697	2.73839e-10	3.25105e-17	?	?
1174	Aave_4211	0.049	0.00911485	0	5.6072e-28	0.0203681	1.11401e-06	5.61281e-21	?	APS58_1214
1175	Aave_0453	0.048	0.29112	0	0.999986	0.0203697	0.00383943	1	?	APS58_2307
1176	Aave_1294	0.048	0.0102901	0	3.95721e-28	0.0199483	0.000312543	8.97283e-16	no	APS58_3026
1177	Aave_1598	0.048	0.083819	0.4	9.04706e-33	0.0203697	0.120061	1.18464e-21	?	?
1178	Aave_2355	0.048	0.0151945	0	1.58194e-30	0.0203697	0.0392126	6.97057e-16	?	?
1179	Aave_2897	0.048	0.00911594	0	2.68565e-32	0.0203697	4.4204e-06	4.23983e-17	?	?
1180	Aave_2900	0.048	0.00925932	0	2.91974e-33	0.0203697	2.73932e-10	4.23277e-17	?	?
1181	Aave_3121	0.048	0.00967573	0	5.21611e-28	0.0199136	0.000138904	7.84183e-17	?	APS58_3869
1182	Aave_3868	0.048	0.149288	0	1.1839e-21	0.0203697	0.000796458	1	?	APS58_0906
1183	Aave_4107	0.048	0.00911594	0	4.79421e-32	0.0203697	4.42142e-06	9.39171e-17	?	?
1184	Aave_0064	0.047	0.00956782	0	3.37321e-31	0.0203697	0.000142177	3.97015e-16	?	APS58_1899
1185	Aave_0723	0.047	0.0138506	0	3.61453e-30	0.0203697	0.032881	6.0738e-15	?	?
1186	Aave_1206	0.047	0.0306938	0	8.33822e-28	0.0203697	0.137836	7.95962e-14	?	APS58_2921
1187	Aave_1297	0.047	0.00974035	0	4.22088e-27	0.0200491	0.00422315	5.23422e-15	?	APS58_3029
1188	Aave_2395	0.047	0.0378028	0.2	2.92953e-32	0.0203697	0.000867179	5.23005e-19	?	?
1189	Aave_0057	0.046	0.0158645	0	2.39251e-30	0.0203697	0.0468649	2.66562e-15	?	APS58_1891
1190	Aave_0256	0.046	0.00753517	0	2.67712e-28	0.0203657	3.88763e-05	3.2288e-17	?	APS58_2101
1191	Aave_0280	0.046	0.00983722	0	3.70065e-28	0.0203626	0.0030325	4.19972e-15	?	APS58_2125
1192	Aave_0441	0.046	0.0167445	0	1.28548e-31	0.0203697	0.0529752	3.08794e-17	?	APS58_2295
1193	Aave_0509	0.046	0.050623	0	6.17912e-21	0.0203697	0.28922	2.93662e-09	?	?
1194	Aave_1042	0.046	0.0087076	0	2.15815e-28	0.0203696	0.00116919	1.16585e-13	?	APS58_2751
1195	Aave_1791	0.046	0.0155702	0	1.17164e-32	0.0203697	0.0448215	1.37984e-22	?	?
1196	Aave_2240	0.046	0.0208897	0	7.36103e-28	0.0203682	0.106763	1.88742e-13	?	APS58_4181
1197	Aave_3115	0.046	0.0188676	0	4.69864e-26	0.0203684	0.0577211	3.36363e-11	?	APS58_3875
1198	Aave_3571	0.046	0.0075718	0	1.04109e-27	0.0203697	0.000282221	9.12802e-19	?	APS58_0613
1199	Aave_3870	0.046	0.00791216	0	1.8675e-28	0.0202066	0.0110985	6.59905e-14	?	APS58_0908
1200	Aave_4429	0.046	0.00844259	0	1.74602e-26	0.0203279	0.00644546	6.87896e-12	?	APS58_1435
1201	Aave_0285	0.045	0.14717	0	8.08952e-23	0.0203697	8.74792e-05	1	?	APS58_2131
1202	Aave_2178	0.045	0.0167864	0	3.95953e-27	0.0203697	0.0592664	1.49441e-15	?	APS58_4117
1203	Aave_2579	0.045	0.012442	0	5.29152e-27	0.0203697	0.0250999	2.63829e-11	?	APS58_4443
1204	Aave_2899	0.045	0.00897129	0	1.97715e-33	0.0203697	3.1432e-09	8.24368e-18	?	?
1205	Aave_4109	0.045	0.00897129	0	1.66266e-33	0.0203697	3.14235e-09	5.79083e-18	?	?
1206	Aave_4476	0.045	0.0143826	0	1.88249e-18	0.0203697	0.0473407	0.00128253	?	APS58_1486
1207	Aave_3104	0.044	0.00775984	0	2.63375e-27	0.0203194	0.0017284	1.57328e-14	?	APS58_3887
1208	Aave_3219	0.044	0.0101004	0	8.50688e-28	0.0203079	0.0120124	3.11959e-13	?	APS58_3768
1209	Aave_3642	0.044	0.0261563	0	1.26507e-27	0.0203697	0.118329	5.10658e-15	?	APS58_0681
1210	Aave_3685	0.044	0.0220791	0	1.59708e-26	0.0199451	0.0901807	5.98036e-12	no	APS58_0725
1211	Aave_3852	0.044	0.28985	0	1	0.0203697	2.26805e-06	1	?	APS58_0890
1212	Aave_3925	0.044	0.00928845	0	3.61597e-28	0.0203697	0.00120228	1.19999e-17	?	APS58_0963
1213	Aave_0694	0.043	0.00897133	0	1.94238e-29	0.0203697	2.33112e-07	1.82998e-15	?	APS58_2765
1214	Aave_0720	0.043	0.00897133	0	1.94238e-29	0.0203697	2.33112e-07	1.82998e-15	?	APS58_2765
1215	Aave_1073	0.043	0.00897133	0	1.94238e-29	0.0203697	2.33112e-07	1.82998e-15	?	APS58_2765
1216	Aave_1103	0.043	0.00897133	0	1.94238e-29	0.0203697	2.33112e-07	1.82998e-15	?	APS58_2765
1217	Aave_2135	0.043	0.00897133	0	1.94238e-29	0.0203697	2.33112e-07	1.82998e-15	?	APS58_2765
1218	Aave_2427	0.043	0.00897133	0	1.94238e-29	0.0203697	2.33112e-07	1.82998e-15	?	APS58_2765
1219	Aave_2812	0.043	0.0128315	0	2.67472e-27	0.0199478	0.0299603	1.53876e-14	?	APS58_4307
1220	Aave_2875	0.043	0.00897133	0	1.94238e-29	0.0203697	2.33112e-07	1.82998e-15	?	APS58_2765
1221	Aave_3113	0.043	0.00992352	0	2.03647e-27	0.0200169	0.00358208	1.39388e-14	?	APS58_3877
1222	Aave_3341	0.043	0.00897133	0	1.94238e-29	0.0203697	2.33112e-07	1.82998e-15	?	APS58_2765
1223	Aave_3660	0.043	0.00897133	0	1.94238e-29	0.0203697	2.33112e-07	1.82998e-15	?	APS58_2765
1224	Aave_3792	0.043	0.00897133	0	1.94238e-29	0.0203697	2.33112e-07	1.82998e-15	?	APS58_2765
1225	Aave_3806	0.043	0.0210287	0	2.04884e-27	0.0203575	0.082758	7.96141e-13	?	APS58_0844
1226	Aave_0523	0.042	0.00936405	0	9.41829e-27	0.0203697	0.00172722	1.25993e-11	?	?
1227	Aave_0848	0.042	0.00936405	0	9.41829e-27	0.0203697	0.00172722	1.25993e-11	?	?
1228	Aave_2276	0.042	0.00894494	0	6.02627e-27	0.0199384	0.00799834	1.34818e-12	no	APS58_4217
1229	Aave_2439	0.042	0.0158566	0	2.98381e-27	0.0201182	0.046505	8.82654e-13	?	APS58_0134
1230	Aave_2511	0.042	0.01321	0	4.83388e-27	0.0203697	0.0324326	6.33343e-12	?	APS58_0058
1231	Aave_2512	0.042	0.155621	0	1.26201e-23	0.0199415	0.0549442	1	no	APS58_0057
1232	Aave_2773	0.042	0.0086833	0	1.8747e-29	0.0203697	2.30072e-07	1.97546e-15	?	APS58_2765
1233	Aave_2960	0.042	0.00926941	0	8.13142e-28	0.0203697	7.00299e-05	8.22872e-19	?	APS58_4039
1234	Aave_3362	0.042	0.024238	0	1.14112e-27	0.0203697	0.124009	1.06338e-12	?	APS58_3622
1235	Aave_3460	0.042	0.289107	0	0.999992	0.0199501	5.81196e-06	1	no	APS58_0076
1236	Aave_3763	0.042	0.0086833	0	1.8747e-29	0.0203697	2.30072e-07	1.97546e-15	?	APS58_2765
1237	Aave_3789	0.042	0.00936405	0	9.41829e-27	0.0203697	0.00172722	1.25993e-11	?	?
1238	Aave_3871	0.042	0.00582051	0	1.2751e-28	0.0203697	0.000121652	5.40257e-15	?	APS58_0909
1239	Aave_4357	0.042	0.0086833	0	1.8747e-29	0.0203697	2.30072e-07	1.97546e-15	?	APS58_2765
1240	Aave_1359	0.041	0.0163041	0	1.35357e-26	0.0199285	0.048125	3.71231e-11	?	APS58_3094
1241	Aave_1577	0.041	0.0246011	0	5.10466e-27	0.0203697	0.11353	1.46388e-12	?	APS58_3319
1242	Aave_1866	0.041	0.00796913	0	2.21684e-32	0.0203697	4.11829e-05	1.18808e-17	?	APS58_3551
1243	Aave_2319	0.041	0.0122747	0	5.88256e-27	0.0203286	0.0370529	5.03353e-12	?	APS58_4263
1244	Aave_2529	0.041	0.00809612	0	1.43649e-28	0.0199746	6.94408e-06	6.00059e-20	?	APS58_0031
1245	Aave_3222	0.041	0.0230964	0	2.12737e-27	0.0203697	0.0990818	4.87299e-13	?	APS58_3765
1246	Aave_0154	0.04	0.0283134	0	8.37314e-20	0.0203696	0.141737	0.000593244	?	APS58_1997
1247	Aave_0475	0.04	0.0324827	0	6.24611e-20	0.0203695	0.167942	0.000328538	?	APS58_2332
1248	Aave_0971	0.04	0.14615	0	1.2114e-23	0.0203697	1.70974e-06	1	?	APS58_2677
1249	Aave_2583	0.04	0.0369816	0.2	3.3925e-28	0.0203608	0.000189765	6.5033e-16	?	APS58_4439
1250	Aave_2682	0.04	0.0231535	0	2.38671e-27	0.0203623	0.114499	1.82809e-12	?	?
1251	Aave_2689	0.04	0.0177783	0	1.17669e-26	0.0203696	0.057154	2.02805e-12	?	?
1252	Aave_3331	0.04	0.0168123	0	2.27042e-27	0.0203697	0.0774461	7.35242e-13	?	APS58_3655
1253	Aave_3565	0.04	0.0092855	0	8.74564e-29	0.019953	0.000323945	2.96669e-16	?	APS58_0607
1254	Aave_0860	0.039	0.0149314	0	4.73211e-27	0.0203697	0.0473856	2.35643e-12	?	APS58_2560
1255	Aave_2889	0.039	0.175814	0.2	6.79883e-26	0.0203697	0.00265328	1	?	?
1256	Aave_3794	0.039	0.0104355	0	2.1688e-28	0.0203697	0.00116698	8.60965e-15	?	APS58_0830
1257	Aave_4098	0.039	0.175814	0.2	6.79883e-26	0.0203697	0.00265328	1	?	?
1258	Aave_4698	0.039	0.0109912	0	5.43271e-28	0.0201083	0.0117482	1.49129e-14	?	APS58_1728
1259	Aave_0231	0.038	0.0078198	0	1.09086e-28	0.0203693	5.31014e-06	1.1845e-18	?	APS58_2075
1260	Aave_1383	0.038	0.0248795	0	1.2304e-28	0.0203697	0.128463	2.51344e-13	?	APS58_3119
1261	Aave_1517	0.038	0.00796323	0	1.49521e-29	0.0203697	2.33435e-07	1.35956e-15	?	APS58_2765
1262	Aave_1760	0.038	0.00753137	0	2.72859e-32	0.0203697	1.45406e-06	2.55399e-16	?	?
1263	Aave_1907	0.038	0.00796323	0	1.49521e-29	0.0203697	2.33435e-07	1.35956e-15	?	APS58_2765
1264	Aave_4324	0.038	0.00769192	0	2.15561e-27	0.0203697	0.00811634	1.3373e-14	?	APS58_1326
1265	Aave_1159	0.037	0.0153233	0	4.24541e-27	0.0202929	0.0473209	6.40898e-13	?	APS58_2872
1266	Aave_2123	0.037	0.00738773	0	1.99752e-26	0.0203697	4.05366e-06	2.68772e-42	?	?
1267	Aave_2343	0.037	0.00753137	0	4.08627e-32	0.0203697	1.45512e-06	5.69297e-16	?	?
1268	Aave_2644	0.037	0.00750854	0	6.60516e-29	0.0199415	1.59304e-05	4.41903e-18	no	APS58_4379
1269	Aave_3798	0.037	0.00753119	0	1.38565e-29	0.0203697	2.38636e-07	1.36245e-15	?	APS58_2765
1270	Aave_4010	0.037	0.00612507	0	1.00119e-28	0.0200568	9.86589e-05	1.07339e-16	?	APS58_1048
1271	Aave_4465	0.037	0.0130057	0	3.3413e-28	0.0203697	0.0290142	3.87077e-14	?	APS58_1476
1272	Aave_4615	0.037	0.00747571	0	3.43531e-29	0.0203697	0.00361496	1.35425e-13	?	APS58_1638
1273	Aave_4662	0.037	0.147382	0	8.60925e-15	0.0203697	0.00755845	1	?	APS58_1691
1274	Aave_0066	0.036	0.145573	0	1.72974e-24	0.0203697	1.70699e-06	1	?	APS58_1901
1275	Aave_1066	0.036	0.0113751	0	6.07064e-27	0.0200526	0.0255649	3.47705e-12	?	APS58_2777
1276	Aave_2554	0.036	0.00605509	0	1.21607e-28	0.0203669	0.00175811	1.56352e-14	?	APS58_0007
1277	Aave_2589	0.036	0.00724198	0	2.80261e-27	0.0202647	0.00128438	1.2953e-13	?	APS58_4433
1278	Aave_0392	0.035	0.154262	0	1.73005e-24	0.020127	0.0580053	1	?	APS58_2244
1279	Aave_0897	0.035	0.00996686	0	3.10328e-19	0.0203697	0.0225992	0.000325971	?	APS58_2599
1280	Aave_0675	0.034	0.0121747	0	4.88979e-29	0.0201889	0.0317455	6.25846e-16	?	?
1281	Aave_2197	0.034	0.0163362	0	2.1583e-28	0.0203688	0.0581426	9.30172e-15	?	APS58_4136
1282	Aave_2246	0.034	0.006286	0	8.70962e-29	0.0199446	0.000518465	2.46772e-15	?	APS58_4187
1283	Aave_4459	0.034	0.0114962	0	3.13915e-27	0.0203694	0.0255333	1.22739e-12	?	APS58_1468
1284	Aave_4518	0.034	0.00753839	0	5.57928e-29	0.0203697	5.02206e-05	1.35402e-18	?	APS58_1526
1285	Aave_0646	0.033	0.0363646	0	7.53232e-20	0.0203679	0.193094	0.000128667	?	APS58_2407
1286	Aave_0740	0.033	0.0184131	0	7.68899e-28	0.0203694	0.0855624	7.99197e-13	?	APS58_2436
1287	Aave_2772	0.033	0.009403	0	2.64009e-27	0.0200272	0.0149399	1.35036e-12	?	?
1288	Aave_3482	0.033	0.0213019	0	4.79473e-28	0.0202747	0.102886	6.44038e-13	?	APS58_0522
1289	Aave_3909	0.033	0.00919468	0	2.81029e-28	0.0203032	0.0327367	8.8202e-15	?	APS58_0947
1290	Aave_4220	0.033	0.00665308	0	6.99654e-30	0.020324	3.05328e-05	7.86856e-20	?	?
1291	Aave_0082	0.032	0.00788224	0	6.34505e-28	0.0203124	0.00659781	2.384e-13	?	APS58_1917
1292	Aave_0546	0.032	0.0135826	0	3.60072e-28	0.0203697	0.0430201	1.01839e-16	?	?
1293	Aave_0591	0.032	0.0133325	0	8.87723e-28	0.0203697	0.0562835	5.42745e-15	?	APS58_2351
1294	Aave_0802	0.032	0.0066706	0	3.36205e-29	0.0203697	2.45258e-05	1.30272e-13	?	APS58_2504
1295	Aave_1256	0.032	0.00740895	0	4.16038e-27	0.019952	0.00329611	8.8221e-14	?	APS58_2986
1296	Aave_2078	0.032	0.148544	0	3.08197e-27	0.0203697	0.0146271	1	?	APS58_0249
1297	Aave_2095	0.032	0.0151393	0	3.75168e-28	0.0203686	0.0668322	8.36367e-14	?	APS58_0232
1298	Aave_4225	0.032	0.00480593	0	1.93076e-28	0.0203697	0.00207667	1.5668e-13	?	APS58_1222
1299	Aave_4743	0.032	0.00827238	0	2.17649e-27	0.0203697	0.00214693	3.12986e-17	?	APS58_1777
1300	Aave_2318	0.031	0.0205312	0	1.0497e-27	0.0203227	0.0994006	4.97207e-13	?	APS58_4262
1301	Aave_3438	0.031	0.00906433	0	4.76851e-27	0.0203697	0.012646	2.42031e-13	?	APS58_0478
1302	Aave_4651	0.031	0.143594	0	4.93805e-26	0.0203697	0.00125814	1	?	APS58_1679
1303	Aave_0444	0.03	0.00936054	0	7.59784e-28	0.0203697	0.0217028	2.60225e-12	?	APS58_2298
1304	Aave_0795	0.03	0.0142163	0	3.96743e-28	0.0203695	0.0494204	5.53137e-13	?	APS58_2497
1305	Aave_1207	0.03	0.0209057	0	3.67373e-28	0.0203697	0.0998699	1.58661e-13	?	APS58_2922
1306	Aave_1917	0.03	0.0084839	0	1.33391e-27	0.0203666	0.0156242	7.99958e-15	?	APS58_0415
1307	Aave_2986	0.03	0.00748733	0	2.30404e-28	0.0201474	0.000311011	3.71855e-16	?	APS58_4015
1308	Aave_3832	0.03	0.00727343	0	5.17679e-28	0.020319	0.000351969	7.6598e-15	?	APS58_0870
1309	Aave_4052	0.03	0.148152	0	1.67844e-10	0.0199437	0.0250756	1	no	APS58_1096
1310	Aave_4253	0.03	0.00481846	0	2.47549e-28	0.0203694	0.00116445	2.61521e-14	?	APS58_1254
1311	Aave_0927	0.029	0.0145404	0	2.9544e-28	0.0203669	0.0596784	4.20022e-13	?	APS58_2630
1312	Aave_1286	0.029	0.0073325	0	3.16964e-27	0.020259	0.0129288	9.765e-13	?	APS58_3018
1313	Aave_1869	0.029	0.00667085	0	1.19371e-27	0.0199178	0.00126265	8.74895e-15	?	APS58_3554
1314	Aave_3573	0.029	0.0074555	0	5.70822e-28	0.0203697	0.000474691	2.23732e-17	?	APS58_0615
1315	Aave_3757	0.029	0.00551118	0	3.01736e-30	0.0200667	0.000808934	9.4503e-21	?	APS58_0797
1316	Aave_4227	0.029	0.174998	0	5.32164e-16	0.0199451	0.202622	0.999859	no	APS58_1224
1317	Aave_4372	0.029	0.0102599	0	3.68431e-27	0.0203696	0.0159479	3.86678e-13	?	APS58_1373
1318	Aave_4622	0.029	0.0167817	0	2.36142e-28	0.0203697	0.0672337	4.54742e-15	?	APS58_1646
1319	Aave_2446	0.028	0.0101586	0	5.5085e-28	0.0203697	0.0242444	2.04707e-15	?	APS58_0127
1320	Aave_2670	0.028	0.0105226	0	1.2582e-28	0.0203279	0.0328889	4.35844e-14	?	APS58_4353
1321	Aave_2834	0.028	0.00745937	0	1.48989e-27	0.0203679	0.00650645	1.26008e-13	?	APS58_4285
1322	Aave_4218	0.028	0.012799	0	2.74282e-28	0.0203585	0.0416103	8.61283e-15	?	?
1323	Aave_0793	0.027	0.0157432	0	1.52163e-28	0.0203697	0.0780227	3.06092e-14	?	APS58_2495
1324	Aave_1535	0.027	0.0191137	0	5.85836e-29	0.0203654	0.101439	9.37386e-14	?	APS58_3276
1325	Aave_3530	0.027	0.0118547	0	8.52224e-27	0.0203697	0.0380217	2.68302e-12	?	APS58_0572
1326	Aave_4362	0.027	0.0124232	0	3.78883e-27	0.0202853	0.0482047	8.7406e-13	?	APS58_1362
1327	Aave_4390	0.027	0.0235736	0	1.34935e-27	0.0203697	0.125395	4.17869e-12	?	APS58_1396
1328	Aave_4488	0.027	0.0153214	0	5.98904e-28	0.0203697	0.069094	1.15416e-13	?	APS58_1498
1329	Aave_1899	0.026	0.00656634	0	3.56396e-28	0.0202502	0.000633058	3.21049e-15	?	APS58_0434
1330	Aave_3314	0.026	0.0240415	0	2.59657e-27	0.0203696	0.124644	2.7356e-11	?	APS58_3673
1331	Aave_3478	0.026	0.143557	0	1.0717e-25	0.0203697	1.51226e-09	1	?	APS58_0521
1332	Aave_0109	0.025	0.00650751	0	5.99995e-28	0.0203183	0.00603562	6.28518e-14	?	APS58_1948
1333	Aave_0774	0.025	0.00560317	0	2.94154e-29	0.0203697	0.000612516	4.64848e-15	?	APS58_2477
1334	Aave_1230	0.025	0.00846964	0	1.13277e-29	0.0199462	0.022677	9.19378e-18	no	APS58_2947
1335	Aave_1655	0.025	0.145545	0	4.12338e-15	0.0203697	0.00780341	1	?	APS58_3352
1336	Aave_2803	0.025	0.00586196	0	1.72225e-27	0.0202818	0.00265445	9.65406e-14	?	APS58_4316
1337	Aave_4123	0.025	0.0125218	0	3.21772e-27	0.0203697	0.0486537	1.79983e-12	?	?
1338	Aave_4274	0.025	0.146209	0	1.23992e-22	0.0203697	0.0144115	1	?	APS58_1275
1339	Aave_4742	0.025	0.0193724	0	1.06451e-27	0.0203472	0.0902862	3.96459e-12	?	APS58_1775
1340	Aave_0075	0.024	0.0172414	0	1.5969e-28	0.0203568	0.0914616	7.87079e-14	?	APS58_1910
1341	Aave_0206	0.024	0.172066	0	1.50325e-15	0.0203697	0.190958	1	?	APS58_2049
1342	Aave_0501	0.024	0.00750852	0	2.60113e-27	0.0203683	0.0118465	1.86531e-12	?	?
1343	Aave_1364	0.024	0.00413677	0	4.73876e-28	0.0199682	0.000531331	1.17098e-15	?	APS58_3099
1344	Aave_1564	0.024	0.0869654	0.4	3.30434e-28	0.0203697	0.148909	4.41171e-13	?	APS58_3306
1345	Aave_1841	0.024	0.00719388	0	1.24978e-26	0.0203697	0.00165801	7.35252e-23	?	APS58_3517
1346	Aave_2209	0.024	0.0211827	0	5.4035e-28	0.0203591	0.113823	1.02826e-12	?	APS58_4149
1347	Aave_3032	0.024	0.00553119	0	4.48827e-28	0.0202618	0.00141302	3.89901e-15	?	APS58_3965
1348	Aave_3343	0.024	0.00607574	0	2.85196e-28	0.0203697	0.000893917	3.36763e-13	?	APS58_3641
1349	Aave_4356	0.024	0.00864611	0	2.3588e-26	0.0201112	0.0194563	2.945e-12	?	APS58_1357
1350	Aave_4454	0.024	0.174176	0.2	2.45821e-24	0.0203697	0.000278824	1	?	APS58_1463
1351	Aave_0410	0.023	0.00817244	0	2.01994e-28	0.0200697	0.0212801	9.40684e-14	?	APS58_2264
1352	Aave_0528	0.023	0.0219289	0	4.56434e-28	0.0203697	0.123975	9.67642e-14	?	?
1353	Aave_0908	0.023	0.0111249	0	3.89083e-28	0.020191	0.0414496	2.05038e-13	?	APS58_2610
1354	Aave_1136	0.023	0.00734792	0	5.60425e-28	0.0203696	0.0127277	2.71104e-13	?	APS58_2847
1355	Aave_1802	0.023	0.0143221	0	9.71464e-28	0.0203696	0.0591547	4.37851e-13	?	APS58_3477
1356	Aave_2637	0.023	0.0039083	0	1.49594e-29	0.0199458	5.04748e-06	1.55826e-14	no	APS58_4386
1357	Aave_3866	0.023	0.00606734	0	6.19768e-30	0.0202678	0.00611943	5.57657e-16	?	APS58_0904
1358	Aave_0832	0.022	0.0169872	0	4.42179e-28	0.0203559	0.0826994	5.38858e-13	?	APS58_2534
1359	Aave_1561	0.022	0.0221894	0	1.68025e-28	0.0203697	0.119784	6.33436e-14	?	APS58_3302
1360	Aave_3404	0.022	0.00610598	0	6.86673e-28	0.0203697	0.00710392	1.22089e-12	?	APS58_3576
1361	Aave_4015	0.022	0.0149489	0	6.3554e-28	0.0203694	0.0595078	7.10236e-13	?	APS58_1053
1362	Aave_4501	0.022	0.154735	0	3.20057e-29	0.0203697	0.0666194	0.999998	?	APS58_1510
1363	Aave_4519	0.022	0.0150261	0	2.76856e-28	0.0201054	0.0767733	2.77007e-13	?	APS58_1527
1364	Aave_1544	0.021	0.142785	0	3.87516e-17	0.0203697	0.00163763	1	?	APS58_3285
1365	Aave_1816	0.021	0.146697	0	4.73074e-28	0.0203697	0.0178055	1	?	APS58_3491
1366	Aave_3028	0.021	0.00530166	0	1.36151e-28	0.0203692	0.00152001	3.3769e-15	?	APS58_3969
1367	Aave_3151	0.021	0.00783061	0	1.39473e-27	0.0199343	0.0152717	1.00339e-12	?	APS58_3836
1368	Aave_3255	0.021	0.0052193	0	9.92671e-29	0.0199451	0.000110226	5.30372e-16	no	APS58_3733
1369	Aave_3494	0.021	0.0117537	0	5.92891e-28	0.020227	0.0487171	4.16076e-15	?	APS58_0534
1370	Aave_3800	0.021	0.0279289	0	1.51703e-29	0.0203697	0.145638	4.24215e-15	?	APS58_0838
1371	Aave_1190	0.02	0.0233468	0	2.65651e-28	0.0203697	0.13282	3.41653e-13	?	APS58_2905
1372	Aave_1852	0.02	0.00806827	0	1.85149e-27	0.0203697	0.0177296	1.6663e-12	?	APS58_3531
1373	Aave_1922	0.02	0.0190116	0	3.97139e-28	0.0203697	0.0947177	3.47037e-13	?	APS58_0410
1374	Aave_1974	0.02	0.00744595	0	1.42245e-28	0.0203618	0.0264302	1.82019e-14	?	APS58_0359
1375	Aave_2036	0.02	0.157476	0	2.68288e-15	0.0203697	0.0896511	1	?	APS58_0291
1376	Aave_4081	0.02	0.0542671	0.2	4.05821e-29	0.0203697	0.147192	2.00161e-17	?	APS58_1125
1377	Aave_4610	0.02	0.188181	0	2.25086e-15	0.0203697	0.306859	1	?	APS58_1632
1378	Aave_4772	0.02	0.00807622	0	5.60458e-28	0.0201729	0.0183304	2.06005e-13	?	APS58_1807
1379	Aave_0049	0.019	0.00840086	0	2.69227e-27	0.0199515	0.0331851	3.46205e-12	no	APS58_1883
1380	Aave_0329	0.019	0.00812387	0	3.60594e-29	0.020327	0.025235	1.9429e-17	?	APS58_2176
1381	Aave_0788	0.019	0.0235593	0	9.8843e-28	0.0203697	0.128296	9.92343e-16	?	APS58_2491
1382	Aave_3489	0.019	0.0235536	0	1.4729e-28	0.0203697	0.135256	4.0359e-14	?	APS58_0529
1383	Aave_3556	0.019	0.0221504	0	1.22327e-28	0.0203696	0.120513	2.27813e-13	?	APS58_0598
1384	Aave_0743	0.018	0.0155176	0	4.2999e-28	0.0201325	0.0741121	6.10831e-14	?	APS58_2439
1385	Aave_1388	0.018	0.0850635	0.4	4.14045e-28	0.0203697	0.155703	2.2903e-13	?	APS58_3124
1386	Aave_1920	0.018	0.0218221	0	3.12282e-28	0.0203697	0.122233	9.81303e-14	?	APS58_0412
1387	Aave_1945	0.018	0.00865839	0	8.13812e-28	0.0203626	0.0248472	4.08317e-13	?	APS58_0387
1388	Aave_3704	0.018	0.025543	0	4.82687e-29	0.0203697	0.13707	6.05705e-15	?	APS58_0744
1389	Aave_4391	0.018	0.0230778	0	3.41723e-28	0.0203697	0.133953	1.16045e-13	?	APS58_1397
1390	Aave_0489	0.017	0.00522745	0	4.01806e-28	0.0203697	3.56974e-06	6.74628e-19	?	?
1391	Aave_0516	0.017	0.00719445	0	1.51054e-27	0.0202296	0.0140515	2.86597e-13	?	?
1392	Aave_0725	0.017	0.143793	0	9.84274e-26	0.0203697	0.00164074	1	?	?
1393	Aave_0881	0.017	0.00369381	0	1.54331e-29	0.0201261	2.78951e-05	5.28696e-21	?	APS58_2582
1394	Aave_1626	0.017	0.0263937	0	1.07965e-28	0.0203697	0.141977	3.00589e-14	?	?
1395	Aave_2533	0.017	0.00695135	0	1.36611e-27	0.0203697	0.00897396	8.78969e-16	?	APS58_0028
1396	Aave_2551	0.017	0.00435598	0	4.76822e-28	0.0203651	0.000964924	6.56192e-16	?	APS58_0010
1397	Aave_2733	0.017	0.00439798	0	7.85968e-29	0.0203697	0.000243925	2.24991e-14	?	?
1398	Aave_2777	0.017	0.0180282	0	3.19086e-28	0.0202879	0.0981172	1.35166e-13	?	?
1399	Aave_3267	0.017	0.00500518	0	1.92271e-19	0.0201237	0.000135219	5.32021e-06	?	APS58_3722
1400	Aave_3273	0.017	0.0259917	0	6.92766e-30	0.0203697	0.150186	1.63908e-18	?	APS58_3716
1401	Aave_3308	0.017	0.0175231	0	3.42347e-28	0.0203697	0.088382	6.55705e-16	?	APS58_3679
1402	Aave_3411	0.017	0.00801055	0	7.35901e-28	0.0203641	0.0193443	4.95432e-13	?	APS58_3569
1403	Aave_3956	0.017	0.00442202	0	2.38536e-28	0.0203088	0.00458074	7.87626e-14	?	APS58_0995
1404	Aave_4590	0.017	0.00599661	0	1.62263e-27	0.0201862	0.00285337	6.87515e-15	?	APS58_1612
1405	Aave_4672	0.017	0.0179398	0	1.59869e-28	0.0203692	0.0882769	2.08679e-13	?	APS58_1701
1406	Aave_0034	0.016	0.0047949	0	2.96382e-30	0.0203697	2.94396e-08	7.19962e-31	?	APS58_1868
1407	Aave_0767	0.016	0.00479489	0	1.2698e-30	0.0203697	5.5529e-09	9.33792e-32	?	APS58_2470
1408	Aave_1004	0.016	0.00385298	0	1.07852e-28	0.020163	3.23523e-05	4.68087e-18	?	APS58_2710
1409	Aave_1027	0.016	0.0194019	0	1.63101e-28	0.020362	0.105449	1.10365e-13	?	?
1410	Aave_1628	0.016	0.00465088	0	1.02784e-38	0.0203697	3.25244e-25	5.50436e-25	?	?
1411	Aave_1649	0.016	0.0060657	0	1.95652e-28	0.0200947	0.00358345	2.0612e-15	?	APS58_3346
1412	Aave_3548	0.016	0.143265	0	2.60013e-20	0.0199417	0.000143389	1	no	APS58_0590
1413	Aave_3655	0.016	0.00609974	0	3.68521e-20	0.0199461	0.00519799	2.4164e-05	no	APS58_0694
1414	Aave_3665	0.016	0.00482745	0	2.02662e-28	0.0201481	0.00383965	3.18591e-14	?	APS58_0704
1415	Aave_3691	0.016	0.0566626	0.2	2.52278e-28	0.0203697	0.154825	4.17645e-13	?	APS58_0731
1416	Aave_4790	0.016	0.0207944	0	4.72156e-28	0.0203609	0.114122	6.3445e-13	?	APS58_1825
1417	Aave_0141	0.015	0.00409529	0	1.57458e-29	0.0200583	2.21711e-07	7.37784e-26	?	APS58_1984
1418	Aave_0511	0.015	0.0238473	0	2.54966e-29	0.0203697	0.139296	1.09031e-15	?	?
1419	Aave_0513	0.015	0.0045455	0	4.71938e-28	0.0203697	0.00626827	7.4567e-13	?	APS58_0042
1420	Aave_0520	0.015	0.0045455	0	4.71938e-28	0.0203697	0.00626827	7.4567e-13	?	APS58_0042
1421	Aave_0524	0.015	0.0199545	0	2.05765e-28	0.0203693	0.112266	7.23674e-15	?	?
1422	Aave_0692	0.015	0.0045455	0	4.71938e-28	0.0203697	0.00626827	7.4567e-13	?	APS58_0042
1423	Aave_0703	0.015	0.0045455	0	4.71938e-28	0.0203697	0.00626827	7.4567e-13	?	APS58_0042
1424	Aave_0705	0.015	0.0045455	0	4.71938e-28	0.0203697	0.00626827	7.4567e-13	?	APS58_0042
1425	Aave_0709	0.015	0.0045455	0	4.71938e-28	0.0203697	0.00626827	7.4567e-13	?	APS58_0042
1426	Aave_1317	0.015	0.00366337	0	7.36378e-29	0.0203697	0.00114294	6.97489e-15	?	APS58_3050
1427	Aave_1525	0.015	0.0218512	0	1.6921e-28	0.0203692	0.119437	8.85311e-15	?	APS58_3266
1428	Aave_1538	0.015	0.00393641	0	9.57936e-29	0.0203692	4.00073e-05	2.82823e-18	?	APS58_3279
1429	Aave_1612	0.015	0.00551862	0	4.3452e-30	0.0199561	0.0061591	5.22095e-17	?	?
1430	Aave_2153	0.015	0.00556111	0	1.81198e-27	0.0200511	0.015198	1.30269e-13	?	APS58_0180
1431	Aave_2397	0.015	0.0045455	0	4.71938e-28	0.0203697	0.00626827	7.4567e-13	?	APS58_0042
1432	Aave_2401	0.015	0.0045455	0	4.71938e-28	0.0203697	0.00626827	7.4567e-13	?	APS58_0042
1433	Aave_2522	0.015	0.0235818	0	9.16572e-30	0.0203697	0.137452	1.66205e-15	?	APS58_0038
1434	Aave_3096	0.015	0.00526087	0	5.97089e-30	0.0203697	0.000235631	2.3531e-19	?	APS58_3897
1435	Aave_3168	0.015	0.011501	0	3.42804e-28	0.0200338	0.04449	1.22477e-14	?	APS58_3818
1436	Aave_3188	0.015	0.0045455	0	4.71938e-28	0.0203697	0.00626827	7.4567e-13	?	APS58_0042
1437	Aave_3354	0.015	0.0045455	0	4.71938e-28	0.0203697	0.00626827	7.4567e-13	?	APS58_0042
1438	Aave_3657	0.015	0.00504274	0	6.06717e-31	0.0203269	0.00184036	9.33384e-19	?	APS58_0696
1439	Aave_3712	0.015	0.00407622	0	5.0164e-30	0.0203697	9.72404e-06	3.42683e-16	?	APS58_0752
1440	Aave_3797	0.015	0.0051067	0	6.09009e-29	0.0203697	0.0041651	2.92907e-13	?	?
1441	Aave_3994	0.015	0.00552217	0	1.80572e-27	0.0202139	0.00848282	1.3709e-13	?	APS58_1031
1442	Aave_4117	0.015	0.0045455	0	4.71938e-28	0.0203697	0.00626827	7.4567e-13	?	APS58_0042
1443	Aave_4191	0.015	0.00418472	0	6.62652e-31	0.0202841	1.66458e-06	1.64924e-25	?	APS58_1189
1444	Aave_4215	0.015	0.0183647	0	1.74364e-28	0.0203399	0.0923088	2.51815e-13	?	?
1445	Aave_4587	0.015	0.0167842	0	1.47983e-29	0.0203694	0.0852519	7.17354e-15	?	APS58_1609
1446	Aave_4660	0.015	0.207905	0	1.67855e-15	0.0203697	0.445818	1	?	APS58_1689
1447	Aave_4788	0.015	0.0039192	0	1.31302e-28	0.0203406	6.37441e-07	2.02539e-23	?	APS58_1823
1448	Aave_0567	0.014	0.0173838	0	5.92808e-28	0.0203697	0.0914144	6.86569e-13	?	?
1449	Aave_0950	0.014	0.0197923	0	1.35913e-29	0.0202725	0.104409	1.1497e-15	?	APS58_2654
1450	Aave_1995	0.014	0.00584616	0	6.68321e-28	0.0203697	0.00629979	2.55946e-16	?	APS58_0332
1451	Aave_2184	0.014	0.00533828	0	1.3551e-29	0.0203602	0.0037997	2.22549e-15	?	APS58_4123
1452	Aave_2410	0.014	0.0209122	0	2.03267e-28	0.0203697	0.113915	4.28735e-13	?	?
1453	Aave_3376	0.014	0.00880785	0	9.0436e-29	0.020328	0.0369815	9.12575e-14	?	APS58_3608
1454	Aave_3554	0.014	0.0162871	0	2.32366e-28	0.0203654	0.0858109	2.60974e-13	?	APS58_0596
1455	Aave_3699	0.014	0.143833	0	3.0793e-10	0.0199417	0.00609172	1	no	APS58_0740
1456	Aave_3808	0.014	0.0165616	0	8.58924e-28	0.0203575	0.0827391	3.30614e-13	?	APS58_0846
1457	Aave_4157	0.014	0.0170569	0	4.77558e-28	0.0202162	0.0935708	1.44673e-14	?	APS58_1156
1458	Aave_4219	0.014	0.00446836	0	4.23759e-29	0.0201656	0.000298103	1.01402e-16	?	?
1459	Aave_4418	0.014	0.0221184	0	2.93943e-28	0.0203697	0.12329	6.83185e-13	?	APS58_1424
1460	Aave_4583	0.014	0.00599284	0	1.6821e-28	0.0200084	0.0113113	8.44075e-14	?	APS58_1604
1461	Aave_4690	0.014	0.0334246	0.2	5.91866e-30	0.020436	0.000279583	4.32059e-19	?	APS58_1720
1462	Aave_0017	0.013	0.0120009	0	1.30411e-27	0.0203697	0.0560372	3.19377e-14	?	APS58_1851
1463	Aave_1096	0.013	0.00533646	0	3.45062e-28	0.0203529	0.00580735	1.33966e-13	?	APS58_2806
1464	Aave_1751	0.013	0.0206078	0	1.83467e-28	0.0203694	0.115802	2.58104e-13	?	?
1465	Aave_2179	0.013	0.00576562	0	2.06452e-29	0.0201661	0.000304548	2.86204e-17	?	APS58_4118
1466	Aave_2450	0.013	0.00855978	0	2.26933e-28	0.0203697	0.0291426	2.58685e-18	?	APS58_0121
1467	Aave_2697	0.013	0.0195935	0	1.93112e-27	0.0203697	0.107758	2.40996e-12	?	?
1468	Aave_3305	0.013	0.143319	0	2.43188e-10	0.0203689	0.000351365	1	?	APS58_3682
1469	Aave_3344	0.013	0.0214607	0	2.9574e-29	0.0203696	0.119724	2.38953e-15	?	APS58_3642
1470	Aave_3729	0.013	0.143846	0	2.06462e-16	0.0203697	3.95404e-06	1	?	APS58_0767
1471	Aave_3937	0.013	0.00380529	0	4.65187e-30	0.0203215	0.000262942	2.51804e-19	?	APS58_0975
1472	Aave_4004	0.013	0.0041183	0	1.9668e-29	0.0203697	0.000301856	3.35194e-15	?	APS58_1042
1473	Aave_4076	0.013	0.0232371	0	3.54441e-28	0.0203697	0.134059	6.44074e-13	?	APS58_1120
1474	Aave_4239	0.013	0.00335866	0	8.96908e-29	0.0203697	2.71291e-05	2.7626e-13	?	APS58_1237
1475	Aave_4318	0.013	0.00513173	0	1.86541e-28	0.0203697	0.00433894	6.12146e-13	?	APS58_1320
1476	Aave_4349	0.013	0.00330038	0	7.82235e-32	0.0201494	0.000232218	6.65248e-23	?	APS58_1350
1477	Aave_4639	0.013	0.0228817	0	2.99213e-28	0.0203697	0.129591	1.7074e-15	?	APS58_1665
1478	Aave_4704	0.013	0.0120525	0	2.14317e-27	0.0202935	0.0566077	1.16143e-12	?	APS58_1734
1479	Aave_0569	0.012	0.0219424	0	9.88719e-29	0.0203697	0.127068	2.78648e-14	?	?
1480	Aave_1018	0.012	0.192959	0	5.11125e-18	0.0203697	0.394392	0.944564	?	APS58_2724
1481	Aave_1357	0.012	0.0171963	0	1.03937e-29	0.0202053	0.0955695	4.70728e-17	?	APS58_3092
1482	Aave_1592	0.012	0.019297	0	2.19212e-28	0.0202402	0.108059	8.57889e-14	?	APS58_3334
1483	Aave_2069	0.012	0.023109	0	5.52696e-29	0.0203697	0.135169	6.11579e-15	?	APS58_0258
1484	Aave_2234	0.012	0.0182308	0	3.97237e-27	0.0203697	0.100296	6.94042e-13	?	APS58_4175
1485	Aave_2259	0.012	0.165702	0	3.31385e-15	0.0203697	0.154771	1	?	APS58_4200
1486	Aave_2377	0.012	0.0163422	0	1.48555e-29	0.0203673	0.0861887	6.37005e-15	?	?
1487	Aave_2474	0.012	0.00497642	0	2.97833e-28	0.0199454	0.00442285	1.54663e-15	?	APS58_0096
1488	Aave_2480	0.012	0.00450652	0	3.28456e-29	0.0203686	5.05503e-07	4.02265e-23	?	APS58_0090
1489	Aave_2493	0.012	0.0173371	0	2.29585e-27	0.0203697	0.0930903	2.05288e-13	?	?
1490	Aave_2706	0.012	0.00379326	0	1.19893e-30	0.0203697	4.48743e-05	2.53247e-15	?	?
1491	Aave_2878	0.012	0.0168657	0	2.8365e-28	0.0203697	0.0898168	3.78029e-14	?	APS58_4068
1492	Aave_2940	0.012	0.00379326	0	1.19893e-30	0.0203697	4.48743e-05	2.53247e-15	?	?
1493	Aave_3038	0.012	0.01432	0	1.09482e-28	0.0203015	0.0723301	1.76992e-13	?	APS58_3959
1494	Aave_3310	0.012	0.0207025	0	8.9484e-28	0.0203697	0.117459	7.37575e-13	?	APS58_3677
1495	Aave_3582	0.012	0.00396178	0	1.15009e-27	0.0200465	0.00310508	1.74306e-13	?	APS58_0624
1496	Aave_3607	0.012	0.00459518	0	1.23596e-27	0.0203694	0.00361381	9.55233e-15	?	APS58_0643
1497	Aave_3796	0.012	0.00450755	0	1.89619e-29	0.0203697	4.77525e-06	1.14025e-14	?	APS58_0830
1498	Aave_3807	0.012	0.0233306	0	3.55594e-28	0.0203697	0.133708	2.12742e-14	?	APS58_0845
1499	Aave_4156	0.012	0.0208949	0	3.29129e-28	0.0203693	0.119796	1.2961e-13	?	APS58_1155
1500	Aave_4676	0.012	0.00445623	0	6.32446e-28	0.0203697	0.00564841	2.56969e-13	?	APS58_1705
1501	Aave_0098	0.011	0.14317	0	1.07766e-28	0.0203696	0.00132538	0.99999	?	APS58_1936
1502	Aave_0868	0.011	0.0233002	0	5.45506e-29	0.0203697	0.133497	5.08353e-15	?	APS58_2568
1503	Aave_1479	0.011	0.00593826	0	1.23772e-27	0.0200563	0.0178029	3.29797e-12	?	APS58_3223
1504	Aave_1546	0.011	0.0160034	0	7.37532e-29	0.0203671	0.0828362	9.35141e-14	?	APS58_3287
1505	Aave_2112	0.011	0.0035691	0	9.33866e-20	0.019957	0.000619726	6.12012e-09	no	APS58_0215
1506	Aave_2119	0.011	0.0196273	0	2.28384e-28	0.0203686	0.105996	3.14464e-13	?	APS58_0208
1507	Aave_2140	0.011	0.0207177	0	8.57255e-29	0.0203695	0.120565	2.00036e-15	?	APS58_0193
1508	Aave_2225	0.011	0.0124812	0	1.74684e-28	0.0201663	0.0599358	1.26158e-13	?	APS58_4166
1509	Aave_2264	0.011	0.0158127	0	2.0869e-29	0.0203697	0.0795051	2.83034e-15	?	APS58_4205
1510	Aave_2905	0.011	0.0186503	0	1.02857e-28	0.0202212	0.104622	6.07681e-14	?	?
1511	Aave_3022	0.011	0.018177	0	1.02663e-28	0.0203625	0.0999422	9.25171e-14	?	APS58_3975
1512	Aave_3938	0.011	0.0183813	0	1.4536e-20	0.020079	0.100142	1.11993e-06	?	APS58_0976
1513	Aave_4006	0.011	0.0145091	0	3.90659e-29	0.0202467	0.0767956	1.53645e-14	?	APS58_1044
1514	Aave_4030	0.011	0.0159606	0	1.01959e-28	0.0203015	0.0827224	7.62742e-15	?	APS58_1070
1515	Aave_4106	0.011	0.0147289	0	2.30021e-29	0.0203688	0.077982	1.85172e-15	?	?
1516	Aave_4155	0.011	0.0149741	0	2.09938e-29	0.0202555	0.0800002	9.36155e-16	?	APS58_1154
1517	Aave_0134	0.01	0.0555489	0	5.42228e-20	0.0203697	0.351255	0.000175922	?	APS58_1977
1518	Aave_0148	0.01	0.00464024	0	5.88628e-29	0.0203697	0.000926107	6.49151e-16	?	APS58_1991
1519	Aave_0284	0.01	0.0223318	0	1.5145e-28	0.0203697	0.129772	1.88075e-14	?	APS58_2129
1520	Aave_0351	0.01	0.0201543	0	1.22674e-28	0.0203687	0.112655	8.4911e-14	?	APS58_2198
1521	Aave_0636	0.01	0.0144935	0	7.15419e-29	0.0203143	0.0754994	5.09151e-14	?	APS58_2397
1522	Aave_0778	0.01	0.0231811	0	8.75081e-28	0.0203697	0.12767	3.26593e-13	?	APS58_2481
1523	Aave_0861	0.01	0.00352042	0	1.32745e-29	0.0199308	0.000351806	1.07497e-19	?	APS58_2561
1524	Aave_0956	0.01	0.0202105	0	1.99544e-29	0.0203651	0.116055	1.25972e-15	?	APS58_2660
1525	Aave_0980	0.01	0.00514479	0	1.73604e-28	0.0203697	0.00542963	1.10766e-15	?	APS58_2686
1526	Aave_1092	0.01	0.00393126	0	1.83867e-29	0.0203697	0.00600314	3.5178e-20	?	APS58_2801
1527	Aave_1200	0.01	0.172317	0.2	4.06323e-16	0.0203697	0.00336745	1	?	APS58_2915
1528	Aave_1288	0.01	0.0159921	0	4.87406e-29	0.0203582	0.0837832	6.29534e-14	?	APS58_3020
1529	Aave_1419	0.01	0.00354493	0	2.73646e-28	0.0199479	0.000476368	3.58129e-14	no	APS58_3154
1530	Aave_1556	0.01	0.0146815	0	2.07403e-29	0.0203383	0.0777383	1.42201e-14	?	?
1531	Aave_2010	0.01	0.14305	0	5.87885e-16	0.0203697	0.00730739	0.999142	?	APS58_0317
1532	Aave_2239	0.01	0.0190327	0	1.76974e-29	0.0203689	0.107866	4.44869e-15	?	APS58_4180
1533	Aave_2375	0.01	0.0218607	0	2.11403e-30	0.0203697	0.127501	1.36991e-16	?	?
1534	Aave_2452	0.01	0.0222587	0	2.92933e-28	0.0203697	0.129265	1.4005e-14	?	APS58_0119
1535	Aave_2489	0.01	0.163075	0	2.66099e-22	0.0203697	0.140527	1	?	APS58_0081
1536	Aave_2576	0.01	0.0203017	0	1.2675e-29	0.0203697	0.118676	2.46364e-16	?	APS58_4446
1537	Aave_2577	0.01	0.0221226	0	3.10287e-29	0.0203697	0.12832	9.73125e-15	?	?
1538	Aave_2788	0.01	0.157329	0	2.0324e-22	0.0203697	0.101629	1	?	APS58_4333
1539	Aave_2873	0.01	0.00397975	0	5.78891e-31	0.0203697	0.000339836	9.0758e-18	?	APS58_4071
1540	Aave_3048	0.01	0.00485837	0	1.49586e-28	0.0203696	0.00044091	3.15422e-16	?	APS58_3945
1541	Aave_3061	0.01	0.0149914	0	8.39392e-28	0.0203697	0.0798023	1.09897e-16	?	APS58_3932
1542	Aave_3123	0.01	0.00429403	0	3.21256e-28	0.0201957	4.95205e-06	9.70918e-22	?	APS58_3867
1543	Aave_3744	0.01	0.0203635	0	1.40749e-28	0.0203697	0.117105	1.25942e-15	?	APS58_0787
1544	Aave_3784	0.01	0.0164003	0	2.75455e-29	0.0203697	0.0895851	9.98976e-15	?	APS58_0826
1545	Aave_3812	0.01	0.159956	0	4.33505e-15	0.0203697	0.111872	1	?	APS58_0850
1546	Aave_4266	0.01	0.0184471	0	4.16689e-28	0.0203323	0.0999023	1.59362e-13	?	APS58_1266
1547	Aave_4399	0.01	0.00764833	0	8.10317e-29	0.0203237	0.0249421	1.01039e-14	?	APS58_1405
1548	Aave_4444	0.01	0.01674	0	6.43327e-28	0.0203697	0.0889439	3.32315e-15	?	APS58_1450
1549	Aave_4616	0.01	0.0164059	0	4.46194e-28	0.0203696	0.089624	8.80525e-15	?	APS58_1640
1550	Aave_4679	0.01	0.0147337	0	3.1993e-29	0.0201347	0.0766626	4.00044e-15	?	APS58_1709
1551	Aave_0023	0.009	0.0149258	0	1.31589e-26	0.020052	0.0712217	3.41519e-13	?	APS58_1857
1552	Aave_0147	0.009	0.00339561	0	2.73849e-31	0.0203697	0.000283698	1.03765e-22	?	APS58_1990
1553	Aave_0225	0.009	0.00338536	0	2.71466e-30	0.0203534	0.000257973	7.16027e-21	?	APS58_2068
1554	Aave_0324	0.009	0.0123218	0	3.0113e-28	0.0203695	0.0582656	2.69027e-13	?	APS58_2171
1555	Aave_0395	0.009	0.0167799	0	9.56992e-28	0.0203697	0.0902211	5.31727e-13	?	APS58_2248
1556	Aave_0488	0.009	0.233762	0	9.40083e-17	0.0203697	0.628363	1	?	?
1557	Aave_0655	0.009	0.0155405	0	1.00126e-28	0.0203691	0.0826164	4.8128e-14	?	APS58_2416
1558	Aave_0676	0.009	0.0170158	0	1.80514e-29	0.0203697	0.0938591	4.14e-17	?	?
1559	Aave_0761	0.009	0.0210279	0	6.38112e-29	0.0203697	0.116719	3.3933e-14	?	APS58_2464
1560	Aave_0773	0.009	0.0105599	0	1.01892e-27	0.0201853	0.0485428	4.07034e-13	?	APS58_2476
1561	Aave_0775	0.009	0.00439916	0	1.64597e-28	0.0199427	0.00442186	6.41116e-15	no	APS58_2478
1562	Aave_1134	0.009	0.00339578	0	8.33875e-31	0.0203697	0.000284891	5.62818e-18	?	APS58_2844
1563	Aave_1590	0.009	0.0237939	0	3.21656e-28	0.0203697	0.133925	1.73195e-13	?	?
1564	Aave_2152	0.009	0.0218906	0	1.12254e-28	0.0203697	0.128709	8.95885e-17	?	APS58_0181
1565	Aave_2219	0.009	0.0145794	0	3.54849e-28	0.0203697	0.0759412	4.2783e-15	?	APS58_4160
1566	Aave_2292	0.009	0.00469166	0	1.28144e-28	0.0202848	0.00151986	9.22154e-16	?	APS58_4234
1567	Aave_2305	0.009	0.0035732	0	3.65223e-28	0.0200503	0.00339672	1.81048e-14	?	APS58_4248
1568	Aave_2412	0.009	0.0249942	0	1.70975e-30	0.0203697	0.146259	5.09373e-17	?	APS58_0161
1569	Aave_2523	0.009	0.00461192	0	1.1084e-27	0.0203695	0.01173	2.33521e-13	?	APS58_0037
1570	Aave_2641	0.009	0.00279438	0	2.4061e-29	0.0203697	0.000108873	5.3309e-15	?	APS58_4382
1571	Aave_2775	0.009	0.0171944	0	8.5802e-29	0.0202537	0.0964219	5.53631e-17	?	?
1572	Aave_2787	0.009	0.0246577	0	4.7896e-29	0.0203697	0.139923	3.53286e-14	?	APS58_4334
1573	Aave_2797	0.009	0.00528556	0	5.27313e-28	0.020059	0.0152634	1.9432e-13	?	APS58_4322
1574	Aave_2911	0.009	0.0111151	0	2.73188e-28	0.0203697	0.0488858	1.18094e-13	?	?
1575	Aave_2923	0.009	0.00473638	0	3.31125e-30	0.0203697	0.00259371	8.82135e-15	?	?
1576	Aave_2950	0.009	0.0170919	0	2.85671e-28	0.0203574	0.0914221	3.97621e-13	?	APS58_4050
1577	Aave_3016	0.009	0.00518991	0	2.934e-28	0.0202455	8.84956e-05	8.03482e-18	?	APS58_3982
1578	Aave_3295	0.009	0.218453	0	4.60003e-16	0.0203697	0.529062	1	?	APS58_3693
1579	Aave_3532	0.009	0.00564221	0	7.56238e-28	0.0200895	0.0156569	3.15931e-13	?	APS58_0574
1580	Aave_3550	0.009	0.0104426	0	4.83142e-28	0.0203697	0.0432165	6.56743e-13	?	APS58_0592
1581	Aave_3846	0.009	0.0221145	0	6.32074e-29	0.0203697	0.129264	7.35579e-16	?	APS58_0884
1582	Aave_3860	0.009	0.0049658	0	1.33535e-30	0.020247	0.000528121	1.20117e-19	?	APS58_0898
1583	Aave_3867	0.009	0.0166984	0	9.97265e-30	0.0203697	0.0896555	1.10826e-16	?	APS58_0905
1584	Aave_4135	0.009	0.0045901	0	4.64527e-30	0.0203697	0.00257795	1.37285e-14	?	?
1585	Aave_4167	0.009	0.00513377	0	2.49355e-28	0.020155	0.0109477	8.02483e-14	?	APS58_1165
1586	Aave_4193	0.009	0.00404162	0	2.79526e-29	0.0203666	0.000778012	4.84311e-16	?	APS58_1191
1587	Aave_4329	0.009	0.0195795	0	1.96976e-27	0.0203697	0.112661	1.28842e-16	?	APS58_1331
1588	Aave_4396	0.009	0.0146068	0	6.49621e-29	0.0203481	0.0771918	3.83915e-14	?	APS58_1402
1589	Aave_4397	0.009	0.0207343	0	1.33118e-29	0.0203694	0.11568	1.20922e-14	?	APS58_1403
1590	Aave_4499	0.009	0.020478	0	6.6041e-29	0.0203697	0.1149	6.42846e-15	?	APS58_1508
1591	Aave_0033	0.008	0.0171519	0	1.08711e-30	0.0202378	0.0951709	1.36724e-22	?	APS58_1867
1592	Aave_0094	0.008	0.0215957	0	3.39296e-29	0.0203696	0.123661	9.70442e-17	?	APS58_1932
1593	Aave_0152	0.008	0.0164241	0	7.15835e-30	0.0203696	0.0887509	4.31261e-16	?	APS58_1995
1594	Aave_0279	0.008	0.0171683	0	6.71732e-30	0.0202759	0.0951795	1.96734e-16	?	APS58_2124
1595	Aave_0445	0.008	0.154066	0	6.14482e-23	0.0203697	0.0829695	1	?	APS58_2299
1596	Aave_0835	0.008	0.00646824	0	1.46821e-28	0.0199819	0.0256837	2.59743e-14	?	APS58_2537
1597	Aave_1006	0.008	0.00378063	0	1.443e-29	0.0202659	0.000246288	1.13912e-17	?	APS58_2712
1598	Aave_1099	0.008	0.00620473	0	4.26982e-28	0.0203427	0.0208651	1.3718e-13	?	APS58_2809
1599	Aave_1311	0.008	0.0164765	0	1.15698e-31	0.0203175	0.0902603	6.64712e-21	?	APS58_3043
1600	Aave_1369	0.008	0.0233319	0	9.65313e-29	0.0203697	0.138717	2.38848e-14	?	APS58_3105
1601	Aave_1455	0.008	0.0229815	0	5.00851e-29	0.0203697	0.135284	5.07385e-14	?	APS58_3195
1602	Aave_1578	0.008	0.00555748	0	1.47164e-27	0.0203697	0.00929523	1.14957e-14	?	APS58_3320
1603	Aave_1667	0.008	0.0101346	0	4.7709e-29	0.0203508	0.0451303	8.89787e-15	?	APS58_3365
1604	Aave_1717	0.008	0.0239381	0	2.51065e-30	0.0203697	0.142926	5.38465e-16	?	APS58_3423
1605	Aave_1872	0.008	0.00503193	0	3.64041e-28	0.0203697	0.00864591	2.62412e-14	?	APS58_0461
1606	Aave_2157	0.008	0.0115795	0	1.0973e-29	0.0203697	0.0531107	7.84862e-15	?	APS58_0176
1607	Aave_2182	0.008	0.00340457	0	5.18724e-30	0.0200218	0.000302804	1.86053e-20	?	APS58_4121
1608	Aave_2215	0.008	0.0038423	0	9.34504e-29	0.0203091	0.000554453	7.53068e-17	?	APS58_4156
1609	Aave_2230	0.008	0.00567542	0	7.27206e-29	0.0203586	0.0141452	4.6121e-14	?	APS58_4171
1610	Aave_2693	0.008	0.0177985	0	6.55679e-28	0.0201458	0.0939139	2.40817e-13	?	?
1611	Aave_2801	0.008	0.0062828	0	8.70552e-28	0.0203697	0.0183317	7.03054e-14	?	APS58_4318
1612	Aave_2936	0.008	0.013496	0	3.18866e-28	0.0203697	0.0674185	3.31873e-14	?	?
1613	Aave_3031	0.008	0.00551149	0	2.38597e-28	0.0203524	0.0160243	1.14372e-13	?	APS58_3966
1614	Aave_3114	0.008	0.0185335	0	6.68771e-29	0.0203695	0.104398	3.52705e-15	?	APS58_3876
1615	Aave_3208	0.008	0.014612	0	1.54014e-28	0.0202213	0.0785803	1.51291e-14	?	APS58_3781
1616	Aave_3358	0.008	0.0132069	0	4.42694e-29	0.0203697	0.0674115	2.1419e-16	?	APS58_3628
1617	Aave_3517	0.008	0.0144285	0	8.9411e-29	0.0202798	0.0761439	3.22133e-14	?	APS58_0558
1618	Aave_3630	0.008	0.0209185	0	1.7673e-29	0.0203697	0.120958	4.53719e-15	?	APS58_0668
1619	Aave_3667	0.008	0.00748093	0	9.95349e-29	0.0203697	0.0246513	4.34271e-18	?	APS58_0706
1620	Aave_3838	0.008	0.0184615	0	2.36283e-28	0.020332	0.103003	1.61802e-15	?	APS58_0876
1621	Aave_3888	0.008	0.142824	0	7.78252e-16	0.0203697	0.00091047	1	?	APS58_0925
1622	Aave_3984	0.008	0.00364485	0	7.23543e-28	0.0199863	0.00706694	2.35256e-13	?	?
1623	Aave_4143	0.008	0.0244036	0	2.26227e-30	0.0203697	0.141158	7.6036e-16	?	APS58_1142
1624	Aave_4154	0.008	0.0186525	0	8.86348e-30	0.0203503	0.105279	4.26206e-16	?	APS58_1153
1625	Aave_4189	0.008	0.0187509	0	1.35524e-28	0.0203697	0.105907	1.03073e-17	?	APS58_1187
1626	Aave_4478	0.008	0.017461	0	4.15067e-31	0.020152	0.0975538	3.01416e-20	?	APS58_1488
1627	Aave_4670	0.008	0.0062415	0	8.83514e-29	0.0199388	0.019225	8.39698e-15	?	APS58_1699
1628	Aave_4671	0.008	0.0149369	0	6.32615e-29	0.0203623	0.0794445	8.24941e-14	?	?
1629	Aave_4678	0.008	0.0182413	0	1.13214e-29	0.0203697	0.099369	2.12023e-15	?	?
1630	Aave_4720	0.008	0.142727	0	4.53066e-15	0.0203697	0.0999231	0.886046	?	APS58_1751
1631	Aave_4769	0.008	0.0234073	0	1.01592e-28	0.0203697	0.138241	4.06803e-14	?	APS58_1803
1632	Aave_0010	0.007	0.0233458	0	1.04363e-28	0.0203697	0.135813	1.58043e-13	?	APS58_1844
1633	Aave_0153	0.007	0.004051	0	3.20934e-30	0.0200571	0.00169608	4.04848e-18	?	APS58_1996
1634	Aave_0156	0.007	0.0248021	0	7.69704e-31	0.0203697	0.144926	7.86179e-18	?	APS58_1999
1635	Aave_0251	0.007	0.0154317	0	3.01388e-29	0.0203663	0.0838694	6.4598e-15	?	APS58_2096
1636	Aave_0332	0.007	0.00310709	0	3.95906e-30	0.0199921	0.000317367	3.11814e-20	?	APS58_2179
1637	Aave_0367	0.007	0.0097936	0	9.86594e-31	0.0199449	0.0438737	1.1334e-16	no	APS58_2217
1638	Aave_0535	0.007	0.0100867	0	3.07888e-27	0.0203697	0.0467451	2.58703e-25	?	?
1639	Aave_0541	0.007	0.0194923	0	2.42709e-29	0.0203648	0.113069	1.57643e-16	?	?
1640	Aave_0737	0.007	0.0225609	0	3.7309e-29	0.0203697	0.134363	7.11389e-17	?	APS58_2433
1641	Aave_0844	0.007	0.016184	0	2.94821e-28	0.0203313	0.0871908	1.28746e-13	?	APS58_2546
1642	Aave_0982	0.007	0.00403577	0	1.58612e-29	0.0203697	0.00272885	3.56082e-14	?	APS58_2688
1643	Aave_1164	0.007	0.00302268	0	4.0072e-32	0.0201792	0.000222357	8.97349e-23	?	APS58_2878
1644	Aave_1470	0.007	0.0145456	0	1.10718e-29	0.0203407	0.0767879	2.19305e-15	?	APS58_3214
1645	Aave_1533	0.007	0.00861477	0	4.99652e-28	0.0203695	0.0315249	1.09678e-14	?	APS58_3274
1646	Aave_1780	0.007	0.0209934	0	5.86904e-30	0.0203696	0.116479	2.82854e-16	?	?
1647	Aave_1871	0.007	0.00856947	0	3.15287e-30	0.0203687	0.0352126	7.04271e-17	?	APS58_0462
1648	Aave_1957	0.007	0.00467823	0	8.09582e-27	0.0203697	0.00218988	4.4481e-26	?	APS58_0376
1649	Aave_2007	0.007	0.00542527	0	8.13844e-28	0.0199671	0.0184814	5.95595e-14	?	?
1650	Aave_2565	0.007	0.162143	0	2.0577e-16	0.0203697	0.134058	1	?	APS58_4457
1651	Aave_2817	0.007	0.022337	0	1.62635e-19	0.0203697	0.128717	9.51112e-05	?	APS58_4302
1652	Aave_2820	0.007	0.00316783	0	1.15133e-28	0.0203264	0.0008229	1.18377e-15	?	APS58_4299
1653	Aave_2963	0.007	0.0140764	0	4.19404e-28	0.0203697	0.072449	3.13339e-17	?	APS58_4036
1654	Aave_3184	0.007	0.0140928	0	1.904e-28	0.0203697	0.0755626	4.02266e-14	?	APS58_3802
1655	Aave_3186	0.007	0.0145329	0	3.90486e-30	0.0201091	0.0763387	4.33719e-16	?	?
1656	Aave_3241	0.007	0.00405932	0	5.09261e-28	0.0203697	0.000892315	1.40557e-14	?	APS58_3747
1657	Aave_3306	0.007	0.0034992	0	4.79478e-30	0.0203697	3.00137e-06	1.87628e-25	?	APS58_3681
1658	Aave_3335	0.007	0.0159196	0	1.78996e-28	0.0203697	0.0842474	4.9731e-14	?	APS58_3651
1659	Aave_3337	0.007	0.0186952	0	2.699e-28	0.0203697	0.105521	7.06251e-14	?	APS58_3649
1660	Aave_3359	0.007	0.00531737	0	8.94131e-30	0.0203697	0.014628	4.43836e-22	?	APS58_3627
1661	Aave_3490	0.007	0.017686	0	3.96036e-29	0.0203696	0.0985131	3.20423e-15	?	APS58_0530
1662	Aave_3654	0.007	0.0182087	0	2.88821e-28	0.0203697	0.100143	1.63626e-13	?	APS58_0693
1663	Aave_3941	0.007	0.0181149	0	5.56301e-30	0.0200279	0.103432	1.45414e-16	?	APS58_0979
1664	Aave_4027	0.007	0.00615989	0	4.58098e-28	0.0200369	0.0213944	1.81216e-13	?	APS58_1066
1665	Aave_4047	0.007	0.00421311	0	6.86346e-30	0.0203043	0.000142768	1.09245e-17	?	APS58_1091
1666	Aave_4054	0.007	0.00416928	0	5.57856e-29	0.0203697	0.00265589	5.06414e-14	?	APS58_1098
1667	Aave_4065	0.007	0.0116558	0	9.48338e-30	0.0203697	0.0576408	1.22051e-20	?	APS58_1109
1668	Aave_4128	0.007	0.0219151	0	5.6557e-30	0.0203697	0.129879	6.9281e-16	?	?
1669	Aave_4303	0.007	0.142847	0	5.7019e-15	0.0203697	0.00310182	0.999967	?	APS58_1305
1670	Aave_4346	0.007	0.0140465	0	3.09993e-28	0.0203697	0.073241	5.03574e-16	?	APS58_1347
1671	Aave_4403	0.007	0.0240072	0	1.2919e-29	0.0203697	0.141406	5.62834e-15	?	APS58_1409
1672	Aave_4513	0.007	0.0171779	0	8.78847e-30	0.0203674	0.0959912	2.27137e-16	?	APS58_1521
1673	Aave_4550	0.007	0.00325277	0	1.26903e-28	0.0203407	0.00137284	4.93026e-15	?	APS58_1571
1674	Aave_4580	0.007	0.02132	0	3.03091e-28	0.0203697	0.122746	1.10512e-13	?	APS58_1601
1675	Aave_4600	0.007	0.0151835	0	2.73316e-29	0.0203652	0.0821488	7.195e-15	?	APS58_1621
1676	Aave_4603	0.007	0.175793	0	2.71226e-17	0.0203697	0.230837	1	?	APS58_1624
1677	Aave_4613	0.007	0.0237531	0	8.49113e-30	0.0203697	0.140642	7.51652e-17	?	APS58_1636
1678	Aave_4775	0.007	0.00352573	0	3.05854e-28	0.0201921	0.00268006	1.56151e-14	?	APS58_1810
1679	Aave_0133	0.006	0.0199574	0	1.67479e-28	0.0203502	0.11134	6.20445e-14	?	APS58_1976
1680	Aave_0223	0.006	0.0153961	0	8.58543e-29	0.0203675	0.0836189	1.1285e-15	?	APS58_2066
1681	Aave_0269	0.006	0.00939781	0	9.06299e-29	0.0203697	0.0439617	1.4197e-13	?	APS58_2114
1682	Aave_0281	0.006	0.173111	0	1.09621e-16	0.0203697	0.213217	1	?	APS58_2126
1683	Aave_0292	0.006	0.142695	0	2.6303e-16	0.0203697	1.13486e-05	1	?	APS58_2138
1684	Aave_0349	0.006	0.0154044	0	1.6066e-28	0.0203697	0.08167	1.67365e-14	?	APS58_2196
1685	Aave_0508	0.006	0.0141411	0	1.81014e-30	0.0203123	0.077058	4.60108e-17	?	?
1686	Aave_0533	0.006	0.0112814	0	4.74628e-28	0.0203697	0.0550406	3.0825e-16	?	?
1687	Aave_0559	0.006	0.0174505	0	5.04691e-29	0.0203697	0.100878	4.40498e-17	?	?
1688	Aave_0560	0.006	0.0159252	0	3.43625e-29	0.0203695	0.088287	1.38275e-14	?	?
1689	Aave_0564	0.006	0.00843694	0	2.60671e-20	0.0203697	0.0332894	9.42228e-08	?	?
1690	Aave_0566	0.006	0.00382284	0	1.96501e-28	0.0203697	0.00125024	7.86839e-17	?	?
1691	Aave_0587	0.006	0.0032635	0	7.80187e-28	0.0199428	0.00453564	1.05959e-13	no	APS58_2344
1692	Aave_0665	0.006	0.207102	0	2.11081e-16	0.0203697	0.449245	1	?	APS58_2426
1693	Aave_0812	0.006	0.149432	0	1.13895e-16	0.0203697	0.0477963	1	?	APS58_2514
1694	Aave_0922	0.006	0.159059	0	3.57355e-23	0.0203697	0.115639	1	?	APS58_2625
1695	Aave_0924	0.006	0.0212821	0	1.82793e-28	0.0203697	0.126483	2.15207e-14	?	APS58_2627
1696	Aave_0979	0.006	0.00388694	0	3.17242e-27	0.0199425	2.05509e-07	0.00193797	no	APS58_2685
1697	Aave_1031	0.006	0.0414633	0.2	2.81476e-30	0.033373	0.000252211	1.40143e-18	?	APS58_2740
1698	Aave_1220	0.006	0.142951	0	5.21373e-14	0.0203697	0.00279223	1	?	APS58_2936
1699	Aave_1283	0.006	0.14255	0	8.69437e-18	0.0203697	7.52887e-06	1	?	APS58_3015
1700	Aave_1330	0.006	0.0143125	0	3.48026e-29	0.0199565	0.0782209	3.84893e-17	no	APS58_3063
1701	Aave_1332	0.006	0.00425685	0	1.87042e-28	0.0199974	0.000286703	7.13037e-17	?	APS58_3065
1702	Aave_1490	0.006	0.142702	0	3.9738e-16	0.0203697	6.03114e-05	1	?	APS58_3235
1703	Aave_1494	0.006	0.00390168	0	5.87937e-29	0.0203697	0.00379774	2.2204e-15	?	APS58_3239
1704	Aave_1810	0.006	0.00630738	0	2.63435e-28	0.0203697	0.0215024	1.39349e-24	?	APS58_3485
1705	Aave_1993	0.006	0.0199452	0	1.53842e-28	0.0203686	0.115203	4.58976e-15	?	APS58_0334
1706	Aave_2021	0.006	0.0180233	0	8.65337e-30	0.0203473	0.103918	9.42584e-17	?	APS58_0307
1707	Aave_2032	0.006	0.0185758	0	2.24529e-29	0.020362	0.102713	2.0962e-14	?	?
1708	Aave_2045	0.006	0.00317872	0	1.91346e-29	0.020362	0.00279912	1.53273e-18	?	APS58_0282
1709	Aave_2062	0.006	0.00387476	0	3.68887e-31	0.020058	0.000469638	1.66379e-23	?	APS58_0265
1710	Aave_2068	0.006	0.0153674	0	4.7218e-29	0.0203697	0.085413	1.77128e-14	?	APS58_0259
1711	Aave_2207	0.006	0.00334533	0	1.99261e-28	0.0199414	0.00110764	1.99107e-15	no	APS58_4147
1712	Aave_2270	0.006	0.0219892	0	3.98524e-29	0.0203697	0.126393	1.01844e-14	?	APS58_4211
1713	Aave_2275	0.006	0.0163151	0	1.14098e-28	0.0201949	0.0924786	6.56987e-15	?	APS58_4216
1714	Aave_2277	0.006	0.0113411	0	2.10071e-28	0.0203697	0.0554553	5.59676e-15	?	APS58_4218
1715	Aave_2303	0.006	0.0206694	0	5.79856e-29	0.0203697	0.122229	5.42649e-14	?	APS58_4246
1716	Aave_2325	0.006	0.0152047	0	1.31856e-29	0.0203695	0.0832839	1.73659e-15	?	APS58_4270
1717	Aave_2424	0.006	0.00583008	0	6.91293e-28	0.0201908	0.0126846	1.02935e-14	?	APS58_0147
1718	Aave_2607	0.006	0.0148964	0	4.76037e-29	0.0203697	0.0821427	8.51183e-15	?	APS58_4416
1719	Aave_2613	0.006	0.016252	0	4.43871e-29	0.0203125	0.0877151	1.53389e-14	?	APS58_4410
1720	Aave_2807	0.006	0.00343439	0	1.28322e-27	0.0203697	0.000552985	1.78959e-20	?	APS58_4312
1721	Aave_2843	0.006	0.00321078	0	1.52101e-26	0.0203697	2.52853e-07	8.399e-45	?	APS58_4102
1722	Aave_2972	0.006	0.0185185	0	1.15056e-29	0.0203395	0.101378	5.0993e-15	?	APS58_4027
1723	Aave_2981	0.006	0.0199701	0	7.45123e-30	0.0203696	0.112373	4.42768e-15	?	APS58_4020
1724	Aave_3287	0.006	0.022064	0	1.31388e-27	0.0203697	0.129913	1.91694e-17	?	APS58_3701
1725	Aave_3369	0.006	0.0235793	0	1.63286e-29	0.0203697	0.141435	1.37724e-15	?	APS58_3615
1726	Aave_3448	0.006	0.155668	0	1.41013e-16	0.0203697	0.090093	1	?	APS58_0488
1727	Aave_3718	0.006	0.00309235	0	4.68993e-29	0.0203697	0.000177892	2.30181e-20	?	?
1728	Aave_3974	0.006	0.031938	0.2	1.08666e-29	0.0199688	0.000243226	3.9824e-20	?	APS58_1014
1729	Aave_3992	0.006	0.0189295	0	7.81155e-29	0.0203683	0.105151	1.80143e-14	?	APS58_1029
1730	Aave_4041	0.006	0.0217099	0	1.11751e-28	0.0203697	0.125454	3.89655e-14	?	APS58_1085
1731	Aave_4064	0.006	0.0222869	0	3.6659e-29	0.0203697	0.12846	6.994e-15	?	APS58_1108
1732	Aave_4173	0.006	0.00397159	0	5.77384e-29	0.0199314	0.00448298	1.15383e-16	?	APS58_1171
1733	Aave_4265	0.006	0.146712	0	1.53162e-16	0.0203697	0.0289055	1	?	APS58_1265
1734	Aave_4328	0.006	0.0216012	0	1.52371e-31	0.0203697	0.124699	2.74987e-20	?	APS58_1330
1735	Aave_4400	0.006	0.00347557	0	1.23158e-29	0.0199458	3.30498e-07	1.30596e-13	no	APS58_1406
1736	Aave_4401	0.006	0.00347444	0	1.82372e-29	0.0199428	4.14223e-07	2.2793e-13	no	APS58_1407
1737	Aave_4405	0.006	0.017632	0	2.85502e-29	0.020132	0.0987957	4.81719e-15	?	APS58_1411
1738	Aave_4577	0.006	0.177517	0	1.52278e-16	0.0203697	0.241811	1	?	APS58_1598
1739	Aave_4584	0.006	0.0171817	0	1.06342e-29	0.0203523	0.0980599	9.32437e-15	?	APS58_1605
1740	Aave_4599	0.006	0.0151297	0	1.33827e-29	0.0203478	0.0818235	4.05277e-15	?	APS58_1620
1741	Aave_4689	0.006	0.013827	0	4.80946e-30	0.0203085	0.0748875	7.04127e-16	?	APS58_1719
1742	Aave_4709	0.006	0.00400277	0	6.99015e-28	0.0199493	0.00565178	1.52541e-14	no	APS58_1739
1743	Aave_4740	0.006	0.0316582	0.2	4.99288e-31	0.0203672	0.00020738	1.49373e-21	?	APS58_1772
1744	Aave_4745	0.006	0.0204977	0	5.00465e-30	0.0203696	0.121037	9.80341e-19	?	APS58_1779
1745	Aave_4752	0.006	0.00811808	0	6.58517e-20	0.0203697	0.0310755	3.18678e-10	?	APS58_1786
1746	Aave_4783	0.006	0.146994	0	1.64971e-29	0.0203697	0.0378825	0.99998	?	APS58_1818
1747	Aave_0138	0.005	0.00364278	0	2.20033e-31	0.0203697	7.73118e-10	5.09366e-37	?	APS58_1981
1748	Aave_0157	0.005	0.0191759	0	1.9755e-30	0.0203585	0.10989	2.54587e-16	?	APS58_2000
1749	Aave_0176	0.005	0.00316029	0	8.39127e-29	0.0203697	0.0026497	8.90423e-24	?	APS58_2020
1750	Aave_0237	0.005	0.0225511	0	4.96338e-29	0.0203697	0.133295	9.14931e-15	?	APS58_2081
1751	Aave_0270	0.005	0.00561042	0	1.14219e-28	0.0203697	0.0126628	1.53368e-13	?	APS58_2115
1752	Aave_0283	0.005	0.00881806	0	5.06354e-29	0.0203697	0.040936	6.7706e-21	?	APS58_2128
1753	Aave_0326	0.005	0.0177237	0	4.28547e-29	0.0203696	0.101775	4.85899e-15	?	APS58_2173
1754	Aave_0357	0.005	0.00309372	0	2.33318e-28	0.019947	0.00334555	1.34155e-14	no	APS58_2207
1755	Aave_0814	0.005	0.0162361	0	2.91674e-29	0.0202564	0.0917608	1.58007e-14	?	APS58_2516
1756	Aave_0819	0.005	0.142319	0	5.72592e-17	0.0203697	0.000403617	1	?	APS58_2521
1757	Aave_0863	0.005	0.0030601	0	2.82778e-30	0.020353	6.906e-07	1.47069e-25	?	APS58_2563
1758	Aave_0942	0.005	0.142718	0	6.16554e-16	0.0203697	0.000173743	1	?	APS58_2645
1759	Aave_0962	0.005	0.0156426	0	4.55149e-29	0.0203695	0.0873243	5.99878e-15	?	APS58_2667
1760	Aave_1061	0.005	0.0137511	0	1.01737e-29	0.0203034	0.075375	6.38913e-16	?	APS58_2772
1761	Aave_1291	0.005	0.0177212	0	4.87756e-29	0.0199787	0.10283	5.35392e-15	?	APS58_3023
1762	Aave_1349	0.005	0.0193414	0	2.60168e-29	0.0203697	0.111008	1.09519e-14	?	APS58_3083
1763	Aave_1729	0.005	0.0176902	0	2.70043e-29	0.0200047	0.100545	2.23845e-14	?	APS58_3437
1764	Aave_1734	0.005	0.0192847	0	1.22997e-30	0.0203579	0.111647	2.03182e-16	?	?
1765	Aave_1797	0.005	0.0147952	0	4.69531e-29	0.0203697	0.08044	7.02362e-15	?	APS58_3473
1766	Aave_1805	0.005	0.0166741	0	5.02097e-30	0.0202357	0.0938595	2.27005e-16	?	APS58_3480
1767	Aave_1848	0.005	0.0177983	0	3.20601e-29	0.0203697	0.102293	1.61726e-14	?	APS58_3527
1768	Aave_1941	0.005	0.0166722	0	1.51476e-29	0.0203697	0.0924737	1.05391e-14	?	APS58_0391
1769	Aave_2009	0.005	0.0029085	0	8.80282e-29	0.0202779	0.000157014	3.81341e-17	?	APS58_0318
1770	Aave_2012	0.005	0.14272	0	3.18992e-17	0.0203697	0.000187096	1	?	APS58_0315
1771	Aave_2081	0.005	0.141948	0	9.85271e-19	0.0199413	1.71013e-07	1	no	APS58_0246
1772	Aave_2200	0.005	0.0170917	0	1.81164e-30	0.0202097	0.0958306	1.49867e-15	?	APS58_4140
1773	Aave_2201	0.005	0.00290875	0	7.81494e-30	0.0199455	6.53574e-05	7.00933e-20	no	APS58_4141
1774	Aave_2247	0.005	0.00675096	0	4.11085e-28	0.0203697	0.0275825	8.1627e-21	?	APS58_4188
1775	Aave_2274	0.005	0.142741	0	2.75634e-16	0.0203697	0.00451621	0.999811	?	APS58_4215
1776	Aave_2291	0.005	0.0140144	0	2.21599e-31	0.0202714	0.0772921	5.17481e-18	?	APS58_4233
1777	Aave_2462	0.005	0.00318574	0	3.09291e-22	0.0199412	4.27971e-11	1.12451e-37	no	APS58_0109
1778	Aave_2552	0.005	0.0131934	0	7.38435e-29	0.0203697	0.0703171	1.38199e-15	?	APS58_0009
1779	Aave_2593	0.005	0.0143233	0	1.91168e-30	0.0203697	0.0781629	1.22217e-19	?	APS58_4429
1780	Aave_2770	0.005	0.0216806	0	1.7629e-30	0.0203697	0.128251	2.56641e-17	?	?
1781	Aave_2798	0.005	0.00289261	0	2.35612e-29	0.0202144	0.000222292	3.72386e-18	?	APS58_4321
1782	Aave_2828	0.005	0.0203097	0	9.69075e-30	0.0203696	0.118732	4.54207e-15	?	APS58_4291
1783	Aave_2839	0.005	0.0180856	0	4.99724e-30	0.0203646	0.103302	1.11749e-16	?	APS58_4279
1784	Aave_2861	0.005	0.0134696	0	2.68803e-29	0.0200056	0.0732358	7.37943e-17	?	APS58_4083
1785	Aave_2952	0.005	0.0196173	0	3.86392e-29	0.0203697	0.113924	4.39947e-15	?	APS58_4048
1786	Aave_3049	0.005	0.0156294	0	5.91078e-29	0.0203697	0.0872323	1.20325e-16	?	APS58_3944
1787	Aave_3131	0.005	0.0213548	0	7.10991e-30	0.0203697	0.125988	2.73335e-15	?	APS58_3859
1788	Aave_3185	0.005	0.017852	0	1.5367e-30	0.0203458	0.100733	1.53977e-17	?	APS58_3801
1789	Aave_3303	0.005	0.0222689	0	7.31269e-30	0.0203697	0.132336	7.94084e-16	?	APS58_3684
1790	Aave_3397	0.005	0.0152776	0	4.37488e-30	0.0201727	0.0853358	6.05825e-16	?	APS58_3584
1791	Aave_3413	0.005	0.00325817	0	2.74628e-29	0.0203498	0.000384994	1.45305e-17	?	APS58_3567
1792	Aave_3443	0.005	0.0168351	0	2.35232e-30	0.0203696	0.095605	1.52998e-16	?	APS58_0483
1793	Aave_3455	0.005	0.00365513	0	8.46098e-29	0.0199888	0.00213153	8.6523e-17	?	APS58_0496
1794	Aave_3467	0.005	0.182496	0	7.90451e-18	0.0203697	0.278103	0.997176	?	APS58_0510
1795	Aave_3491	0.005	0.0146304	0	3.85177e-29	0.0203416	0.0803739	1.68392e-15	?	APS58_0531
1796	Aave_3576	0.005	0.0153594	0	5.71338e-29	0.0203053	0.0845373	1.76975e-14	?	APS58_0618
1797	Aave_3719	0.005	0.00412032	0	1.80241e-27	0.0203697	0.000315914	7.80238e-18	?	?
1798	Aave_3877	0.005	0.0026414	0	1.59582e-30	0.0199417	0.000218879	1.90496e-20	no	APS58_0914
1799	Aave_3922	0.005	0.0159055	0	1.15372e-29	0.0203697	0.0871499	1.12316e-17	?	APS58_0960
1800	Aave_3929	0.005	0.0109982	0	5.44629e-29	0.0203697	0.0560743	2.56621e-18	?	APS58_0967
1801	Aave_3931	0.005	0.0110812	0	3.50923e-29	0.0203697	0.0556508	1.2482e-17	?	APS58_0969
1802	Aave_4084	0.005	0.0221478	0	5.58776e-29	0.0203697	0.131495	8.08969e-15	?	APS58_1128
1803	Aave_4115	0.005	0.0151791	0	1.092e-30	0.0203533	0.0821512	9.32191e-19	?	?
1804	Aave_4141	0.005	0.0169551	0	3.18861e-29	0.020367	0.0974452	1.13271e-14	?	APS58_1140
1805	Aave_4213	0.005	0.0141743	0	3.04938e-30	0.0202977	0.0783292	1.19941e-16	?	APS58_1217
1806	Aave_4226	0.005	0.0211987	0	2.91068e-31	0.0203696	0.123904	9.89044e-18	?	APS58_1223
1807	Aave_4667	0.005	0.00376057	0	4.91811e-28	0.0203495	0.0048742	2.17156e-13	?	APS58_1696
1808	Aave_0005	0.004	0.0149267	0	8.40439e-31	0.0203697	0.0813529	7.45196e-18	?	APS58_1838
1809	Aave_0020	0.004	0.00649932	0	2.54462e-27	0.020236	0.0262069	1.36296e-12	?	APS58_1854
1810	Aave_0088	0.004	0.0210428	0	1.27144e-29	0.0203697	0.124822	1.34719e-15	?	APS58_1925
1811	Aave_0155	0.004	0.0130009	0	2.26876e-28	0.0203697	0.0699804	3.21796e-14	?	APS58_1998
1812	Aave_0160	0.004	0.0131498	0	4.95091e-30	0.0203697	0.0710145	1.12319e-18	?	APS58_2003
1813	Aave_0177	0.004	0.0216126	0	6.931e-31	0.0203697	0.128778	5.396e-17	?	APS58_2021
1814	Aave_0179	0.004	0.00306695	0	1.18095e-29	0.0203697	1.51396e-06	1.18827e-14	?	APS58_3589
1815	Aave_0240	0.004	0.018828	0	2.97702e-30	0.0203696	0.109443	1.74613e-15	?	APS58_2085
1816	Aave_0265	0.004	0.0151284	0	8.65603e-32	0.0203672	0.0847609	2.13961e-19	?	APS58_2110
1817	Aave_0382	0.004	0.0197985	0	1.80919e-30	0.0203656	0.114193	1.91728e-18	?	APS58_2233
1818	Aave_0485	0.004	0.00306695	0	1.18095e-29	0.0203697	1.51396e-06	1.18827e-14	?	APS58_3589
1819	Aave_0549	0.004	0.00306695	0	1.18095e-29	0.0203697	1.51396e-06	1.18827e-14	?	APS58_3589
1820	Aave_0668	0.004	0.165781	0	2.22009e-16	0.0203697	0.16032	1	?	APS58_2430
1821	Aave_0714	0.004	0.0209322	0	2.13569e-31	0.0203697	0.124054	2.53772e-18	?	?
1822	Aave_0718	0.004	0.016426	0	6.80219e-31	0.0202807	0.0930116	2.44178e-18	?	?
1823	Aave_0730	0.004	0.142903	0	4.93467e-17	0.0203697	0.000466699	0.999988	?	?
1824	Aave_0840	0.004	0.00481485	0	1.4651e-27	0.0203377	0.00722781	1.36329e-14	?	APS58_2542
1825	Aave_0871	0.004	0.00335385	0	2.50027e-20	0.0203631	1.21202e-05	1.53826e-11	?	APS58_2571
1826	Aave_0892	0.004	0.158611	0	1.06663e-17	0.0203697	0.111531	1	?	APS58_2593
1827	Aave_0967	0.004	0.0086683	0	1.79609e-29	0.0203697	0.0398961	5.20335e-28	?	APS58_2673
1828	Aave_0978	0.004	0.0180324	0	3.01668e-31	0.0203356	0.104013	1.09699e-21	?	APS58_2684
1829	Aave_1013	0.004	0.0319749	0.2	5.52708e-21	0.0199451	0.000562808	1.35025e-10	no	APS58_2719
1830	Aave_1024	0.004	0.00306658	0	1.63811e-19	0.0203673	5.57896e-06	3.38867e-13	?	APS58_2732
1831	Aave_1040	0.004	0.0035176	0	2.83346e-29	0.0200373	0.00204592	1.67673e-15	?	APS58_2749
1832	Aave_1208	0.004	0.0153856	0	5.44085e-29	0.0203696	0.0845399	3.8649e-17	?	APS58_2923
1833	Aave_1229	0.004	0.0167194	0	1.27192e-30	0.0203143	0.0959559	8.753e-17	?	APS58_2946
1834	Aave_1371	0.004	0.0163763	0	6.22088e-30	0.0201071	0.093144	1.46946e-15	?	APS58_3107
1835	Aave_1381	0.004	0.0310718	0.2	3.18413e-29	0.0187871	0.000208112	1.00056e-19	?	APS58_3117
1836	Aave_1439	0.004	0.0026764	0	2.10994e-30	0.0203485	0.00034878	5.26814e-21	?	APS58_3179
1837	Aave_1565	0.004	0.00317976	0	9.62491e-30	0.0202051	0.000241855	8.78971e-19	?	?
1838	Aave_1686	0.004	0.0193097	0	1.81087e-30	0.0203697	0.112788	5.98598e-17	?	APS58_3390
1839	Aave_1858	0.004	0.0136161	0	3.0925e-29	0.0200568	0.075115	2.49139e-15	?	APS58_3537
1840	Aave_1950	0.004	0.136881	0	3.47711e-18	0.0203697	0.0393483	0.922385	?	APS58_0383
1841	Aave_1953	0.004	0.00350572	0	2.17651e-24	0.0203697	0.00304826	3.88528e-105	?	APS58_0380
1842	Aave_2016	0.004	0.0088196	0	1.1004e-29	0.0203697	0.0419467	2.95515e-20	?	APS58_0311
1843	Aave_2097	0.004	0.00313418	0	2.2744e-29	0.0201513	7.30772e-05	1.51517e-19	?	APS58_0230
1844	Aave_2149	0.004	0.152703	0	8.93702e-18	0.0203697	0.0715056	1	?	APS58_0184
1845	Aave_2235	0.004	0.0203849	0	1.93701e-30	0.0203697	0.121254	2.00813e-17	?	APS58_4176
1846	Aave_2322	0.004	0.00333528	0	1.29401e-29	0.0199498	1.53971e-05	3.15592e-22	no	APS58_4266
1847	Aave_2323	0.004	0.00600258	0	1.12309e-28	0.0199949	0.0184153	3.45228e-15	?	APS58_4267
1848	Aave_2336	0.004	0.0203482	0	5.02711e-30	0.0203697	0.120999	7.40829e-16	?	?
1849	Aave_2339	0.004	0.00993488	0	6.0428e-21	0.0203697	0.0486902	7.49092e-07	?	?
1850	Aave_2380	0.004	0.0216486	0	6.7353e-31	0.0203697	0.129028	2.51788e-17	?	?
1851	Aave_2407	0.004	0.0163863	0	5.65202e-31	0.0203697	0.0934882	4.17598e-18	?	?
1852	Aave_2431	0.004	0.00932096	0	3.11035e-28	0.0203697	0.044428	3.22334e-20	?	APS58_0143
1853	Aave_2461	0.004	0.00319376	0	3.24178e-20	0.0203269	1.47646e-06	4.89132e-14	?	APS58_0110
1854	Aave_2657	0.004	0.0134442	0	2.22524e-28	0.0200578	0.072918	2.64222e-13	?	APS58_4366
1855	Aave_2677	0.004	0.00892771	0	1.13161e-28	0.0203232	0.0418271	8.08662e-14	?	?
1856	Aave_2719	0.004	0.0132327	0	1.71417e-29	0.0203284	0.0717055	7.525e-16	?	?
1857	Aave_2765	0.004	0.0232076	0	6.5766e-30	0.0203697	0.138853	2.21565e-16	?	?
1858	Aave_2768	0.004	0.0167016	0	6.79388e-30	0.0202165	0.095103	6.47382e-16	?	?
1859	Aave_2800	0.004	0.017526	0	1.0128e-29	0.0203697	0.101402	4.55523e-22	?	APS58_4319
1860	Aave_2853	0.004	0.00564908	0	2.1969e-29	0.0199537	0.0200715	3.15355e-15	no	APS58_4091
1861	Aave_2954	0.004	0.0060894	0	3.75842e-28	0.019949	0.0211415	2.12609e-13	no	APS58_4045
1862	Aave_3054	0.004	0.191262	0	3.9346e-17	0.0203697	0.337255	1	?	APS58_3940
1863	Aave_3068	0.004	0.00382751	0	4.68811e-29	0.0202103	0.000725335	2.76365e-16	?	APS58_3925
1864	Aave_3076	0.004	0.00306854	0	4.78281e-29	0.0203697	1.25878e-05	2.17532e-17	?	APS58_3917
1865	Aave_3174	0.004	0.156839	0	7.11728e-18	0.0203697	0.15022	0.950137	?	APS58_3812
1866	Aave_3207	0.004	0.00306695	0	1.18095e-29	0.0203697	1.51396e-06	1.18827e-14	?	APS58_3589
1867	Aave_3372	0.004	0.0174217	0	2.07214e-30	0.0201344	0.100328	6.3857e-16	?	APS58_3612
1868	Aave_3387	0.004	0.00442746	0	1.81723e-28	0.0203697	0.00144864	5.07414e-18	?	APS58_3597
1869	Aave_3392	0.004	0.00324049	0	2.98046e-30	0.020358	0.000239196	1.3965e-19	?	APS58_3592
1870	Aave_3394	0.004	0.00306695	0	1.18095e-29	0.0203697	1.51396e-06	1.18827e-14	?	APS58_3589
1871	Aave_3398	0.004	0.00426342	0	2.88325e-29	0.0203697	0.00330958	2.49017e-14	?	APS58_3583
1872	Aave_3549	0.004	0.0127594	0	1.98736e-28	0.0199477	0.0684604	9.22057e-14	no	APS58_0591
1873	Aave_3558	0.004	0.0105521	0	2.47224e-28	0.0203693	0.051978	4.43171e-14	?	APS58_0600
1874	Aave_3562	0.004	0.0178665	0	5.09722e-29	0.0203585	0.102797	4.74388e-15	?	APS58_0604
1875	Aave_3581	0.004	0.141707	0	3.78398e-27	0.0203697	0.000155889	1	?	APS58_0623
1876	Aave_3639	0.004	0.00822384	0	4.18687e-28	0.0203697	0.0338098	6.74993e-13	?	APS58_0678
1877	Aave_3644	0.004	0.00294726	0	3.42219e-31	0.0199409	0.000344969	1.63822e-24	no	APS58_0683
1878	Aave_3686	0.004	0.15819	0	1.22614e-16	0.0203697	0.109605	1	?	APS58_0726
1879	Aave_3716	0.004	0.00289686	0	8.59176e-29	0.0203697	0.000820448	9.39123e-19	?	?
1880	Aave_3769	0.004	0.0193473	0	4.33487e-29	0.0203642	0.112064	1.0554e-18	?	APS58_0811
1881	Aave_3781	0.004	0.0233405	0	1.60374e-31	0.0203697	0.139776	2.49662e-19	?	APS58_0823
1882	Aave_3864	0.004	0.0185257	0	1.51409e-32	0.0203256	0.107467	2.43043e-27	?	APS58_0902
1883	Aave_3880	0.004	0.139173	0	5.61158e-16	0.0199427	0.000937168	0.982124	no	APS58_0917
1884	Aave_3935	0.004	0.164699	0	7.90982e-19	0.0203697	0.1856	0.964892	?	APS58_0973
1885	Aave_4019	0.004	0.0116309	0	4.45302e-30	0.0203697	0.0604677	1.17889e-19	?	APS58_1057
1886	Aave_4025	0.004	0.00306695	0	1.18095e-29	0.0203697	1.51396e-06	1.18827e-14	?	APS58_3589
1887	Aave_4082	0.004	0.14382	0	3.75259e-18	0.0203697	0.00982282	1	?	APS58_1126
1888	Aave_4164	0.004	0.00290848	0	1.35505e-29	0.0199443	6.6491e-05	4.44231e-19	no	APS58_1162
1889	Aave_4217	0.004	0.0219741	0	1.04198e-30	0.0203697	0.131289	9.8649e-18	?	?
1890	Aave_4312	0.004	0.00334283	0	3.85945e-30	0.0203697	0.000917204	9.91988e-23	?	APS58_1314
1891	Aave_4327	0.004	0.152597	0	7.08197e-23	0.0203697	0.0767684	1	?	APS58_1329
1892	Aave_4443	0.004	0.00786444	0	3.50061e-28	0.0203697	0.0323143	3.60798e-14	?	APS58_1449
1893	Aave_4445	0.004	0.00306695	0	1.18095e-29	0.0203697	1.51396e-06	1.18827e-14	?	APS58_3589
1894	Aave_4504	0.004	0.00306695	0	1.18095e-29	0.0203697	1.51396e-06	1.18827e-14	?	APS58_3589
1895	Aave_4560	0.004	0.0180415	0	1.41881e-30	0.0200864	0.104763	1.05763e-16	?	APS58_1581
1896	Aave_4598	0.004	0.00306695	0	1.18095e-29	0.0203697	1.51396e-06	1.18827e-14	?	APS58_3589
1897	Aave_4652	0.004	0.0128003	0	1.64316e-21	0.0201221	0.0672717	2.69581e-07	?	APS58_1681
1898	Aave_4692	0.004	0.017918	0	1.39906e-31	0.0202828	0.103366	1.50541e-18	?	APS58_1722
1899	Aave_4750	0.004	0.00443775	0	2.1102e-28	0.0203697	0.0095201	3.7684e-25	?	APS58_1784
1900	Aave_0117	0.003	0.0041551	0	1.289e-27	0.0202094	0.0100025	8.70214e-13	?	APS58_1957
1901	Aave_0161	0.003	0.146517	0	4.47854e-19	0.0203697	0.0295555	1	?	APS58_2004
1902	Aave_0171	0.003	0.00632758	0	1.37017e-28	0.0201627	0.0262162	3.93049e-14	?	APS58_2015
1903	Aave_0321	0.003	0.00569611	0	2.12554e-30	0.0203191	0.0213991	6.7941e-19	?	APS58_2167
1904	Aave_0376	0.003	0.0027787	0	1.96793e-30	0.0203697	8.11983e-09	6.67579e-18	?	APS58_2226
1905	Aave_0423	0.003	0.0141749	0	2.78463e-31	0.0203591	0.0781623	6.16906e-18	?	APS58_2277
1906	Aave_0680	0.003	0.142703	0	1.76805e-18	0.0203697	0.00121183	0.999856	?	?
1907	Aave_0716	0.003	0.00705219	0	5.35545e-28	0.0203697	0.0256742	3.74496e-15	?	?
1908	Aave_0727	0.003	0.00668149	0	5.28623e-28	0.0203697	0.0251001	1.96161e-12	?	?
1909	Aave_0735	0.003	0.00335654	0	6.93831e-22	0.0203697	8.65884e-06	3.86217e-06	?	?
1910	Aave_0754	0.003	0.00278218	0	5.36795e-27	0.0203697	2.41898e-05	1.68698e-31	?	APS58_2457
1911	Aave_0780	0.003	0.00276913	0	2.88447e-31	0.0203697	0.000933548	9.71442e-20	?	APS58_2483
1912	Aave_0816	0.003	0.0385544	0.2	2.2151e-30	0.0306959	0.000251951	1.15538e-18	?	APS58_2518
1913	Aave_0845	0.003	0.00502399	0	3.38301e-28	0.0201435	0.0152168	5.86507e-14	?	APS58_2547
1914	Aave_0913	0.003	0.00328754	0	5.6437e-31	0.0200795	0.000333962	4.32976e-21	?	APS58_2616
1915	Aave_0934	0.003	0.00320041	0	7.00129e-31	0.0203697	0.000928284	1.41459e-24	?	APS58_2637
1916	Aave_0994	0.003	0.0100048	0	8.57737e-29	0.0202809	0.0484239	5.4221e-15	?	APS58_2700
1917	Aave_1012	0.003	0.144107	0	1.32733e-17	0.019945	0.0159837	1	no	APS58_2718
1918	Aave_1106	0.003	0.00268602	0	1.10117e-33	0.0203697	0.000356453	8.79886e-22	?	APS58_2817
1919	Aave_1150	0.003	0.00956843	0	2.99974e-28	0.0200183	0.0471127	3.37941e-13	?	APS58_2861
1920	Aave_1370	0.003	0.00295623	0	4.11145e-29	0.0200394	0.000142167	6.049e-18	?	APS58_3106
1921	Aave_1422	0.003	0.004422	0	4.52456e-28	0.0203396	0.0104949	2.83606e-13	?	APS58_3157
1922	Aave_1447	0.003	0.143358	0	5.32824e-18	0.0203697	0.00961793	1	?	APS58_3187
1923	Aave_1468	0.003	0.00549194	0	4.43786e-28	0.0200144	0.0208171	1.59259e-14	?	APS58_3212
1924	Aave_1563	0.003	0.00275359	0	5.27535e-30	0.0202861	5.87005e-05	1.1915e-19	?	APS58_3305
1925	Aave_1842	0.003	0.00357819	0	2.13698e-28	0.0202808	0.00279934	1.37954e-16	?	APS58_3518
1926	Aave_1951	0.003	0.00628029	0	6.84976e-28	0.0203626	0.025334	1.57274e-13	?	APS58_0382
1927	Aave_2018	0.003	0.00419677	0	5.54529e-29	0.0203697	0.0108467	4.12497e-25	?	APS58_0309
1928	Aave_2048	0.003	0.00297828	0	4.90699e-31	0.0203697	0.000385837	3.03377e-17	?	APS58_0280
1929	Aave_2051	0.003	0.00338698	0	2.4311e-29	0.0203697	0.00322379	5.9119e-18	?	APS58_0277
1930	Aave_2061	0.003	0.0110872	0	1.92502e-30	0.0203697	0.0586923	3.45415e-18	?	APS58_0267
1931	Aave_2088	0.003	0.00264802	0	2.71994e-30	0.0199421	0.000263881	4.96606e-22	no	APS58_0239
1932	Aave_2117	0.003	0.00304369	0	2.88904e-28	0.0199417	1.24362e-05	1.14875e-18	no	APS58_0212
1933	Aave_2164	0.003	0.0312058	0.2	2.07601e-30	0.0203113	0.000221637	4.10386e-19	?	APS58_0169
1934	Aave_2192	0.003	0.141804	0	1.10549e-18	0.0199427	1.75947e-07	1	no	APS58_4131
1935	Aave_2320	0.003	0.00275473	0	5.01775e-21	0.0199425	3.73693e-06	1.30073e-15	no	APS58_4264
1936	Aave_2390	0.003	0.0130594	0	9.308e-30	0.019951	0.0725345	3.01425e-15	?	APS58_2962
1937	Aave_2563	0.003	0.012963	0	4.17308e-30	0.0199449	0.0728814	7.15003e-16	no	APS58_4459
1938	Aave_2592	0.003	0.00282765	0	1.94685e-29	0.0203697	0.00133991	2.27545e-21	?	APS58_4430
1939	Aave_2631	0.003	0.144055	0	1.10403e-09	0.0199562	0.0135915	1	no	APS58_4392
1940	Aave_2632	0.003	0.034414	0.2	9.65438e-28	0.024711	0.000252088	5.05099e-19	?	APS58_4391
1941	Aave_2665	0.003	0.00385732	0	2.10621e-28	0.0200681	0.00632122	1.20065e-14	?	APS58_4358
1942	Aave_2754	0.003	0.0209228	0	1.25603e-29	0.0203697	0.122989	6.70563e-16	?	?
1943	Aave_2929	0.003	0.141418	0	4.24708e-29	0.0203697	0.000173821	0.999973	?	APS58_4060
1944	Aave_2931	0.003	0.00281936	0	1.30012e-30	0.0203697	0.00028232	2.4175e-18	?	APS58_4058
1945	Aave_3001	0.003	0.00306719	0	6.93391e-30	0.0203697	3.20571e-06	4.57733e-16	?	APS58_3997
1946	Aave_3013	0.003	0.143954	0	3.99598e-17	0.0203697	0.0166424	0.998038	?	APS58_3985
1947	Aave_3029	0.003	0.00350397	0	2.92826e-28	0.0201646	0.00460455	1.58423e-14	?	APS58_3968
1948	Aave_3069	0.003	0.0136952	0	7.39581e-32	0.0203004	0.074995	1.01823e-20	?	APS58_3924
1949	Aave_3094	0.003	0.00458552	0	5.0406e-30	0.0203693	0.0115472	2.88246e-16	?	APS58_3899
1950	Aave_3106	0.003	0.0318077	0.2	2.51754e-28	0.0200003	0.000253415	1.15995e-16	?	APS58_3885
1951	Aave_3136	0.003	0.00312499	0	6.89367e-29	0.0199537	0.00254482	4.73745e-15	?	APS58_3852
1952	Aave_3163	0.003	0.00329549	0	1.03589e-28	0.0203696	0.00358855	5.90593e-17	?	APS58_3823
1953	Aave_3173	0.003	0.00435728	0	1.75836e-30	0.0203109	0.0121255	6.17038e-19	?	APS58_3813
1954	Aave_3234	0.003	0.00264379	0	1.25523e-27	0.0203697	6.31987e-05	1.5643e-23	?	APS58_3754
1955	Aave_3385	0.003	0.0810799	0	5.0633e-19	0.0203697	0.139787	0.413408	?	APS58_3599
1956	Aave_3707	0.003	0.00275783	0	1.34666e-30	0.0202288	0.000246728	1.48255e-18	?	APS58_0747
1957	Aave_3801	0.003	0.0141301	0	1.68174e-29	0.0203697	0.077822	1.24714e-15	?	APS58_0839
1958	Aave_3839	0.003	0.142519	0	2.16516e-17	0.0203697	0.00179384	1	?	APS58_0877
1959	Aave_3849	0.003	0.00320611	0	1.68234e-28	0.0200499	0.000848756	9.33953e-17	?	APS58_0887
1960	Aave_3861	0.003	0.0138972	0	6.6683e-32	0.0201963	0.0766854	7.22523e-20	?	APS58_0899
1961	Aave_3899	0.003	0.0028078	0	7.97395e-30	0.0203646	0.000216355	1.74874e-20	?	APS58_0936
1962	Aave_3953	0.003	0.154931	0	1.31528e-17	0.0203697	0.08898	1	?	APS58_0992
1963	Aave_3973	0.003	0.00262932	0	2.0761e-28	0.0199483	0.000117364	5.77052e-17	no	APS58_1013
1964	Aave_3995	0.003	0.00288242	0	9.15782e-29	0.0201528	0.000320844	3.08508e-17	?	APS58_1032
1965	Aave_4075	0.003	0.00324996	0	6.52788e-28	0.0199974	0.000294974	1.5487e-16	?	APS58_1119
1966	Aave_4271	0.003	0.00501421	0	7.62781e-28	0.0203467	0.012587	1.51825e-13	?	APS58_1271
1967	Aave_4275	0.003	0.00313916	0	8.75876e-29	0.0201125	0.000213755	1.22816e-16	?	APS58_1276
1968	Aave_4290	0.003	0.00873463	0	2.7418e-29	0.0203697	0.0393566	6.06264e-15	?	APS58_1291
1969	Aave_4325	0.003	0.0169193	0	1.33415e-29	0.0203697	0.0971889	1.79015e-16	?	APS58_1327
1970	Aave_4409	0.003	0.00313446	0	7.13065e-29	0.0199436	0.00163775	4.80727e-16	no	APS58_1415
1971	Aave_4451	0.003	0.0196716	0	5.24672e-32	0.0203678	0.115306	1.29573e-22	?	APS58_1458
1972	Aave_4502	0.003	0.019893	0	1.998e-29	0.0203695	0.116839	1.97455e-15	?	APS58_1511
1973	Aave_4512	0.003	0.00493591	0	8.95458e-31	0.0202137	0.0164127	8.29644e-21	?	APS58_1520
1974	Aave_4557	0.003	0.00359201	0	3.47918e-28	0.020202	0.00711297	6.14137e-14	?	APS58_1578
1975	Aave_4696	0.003	0.003173	0	1.15758e-28	0.0201151	0.000441655	1.61502e-16	?	APS58_1726
1976	Aave_4763	0.003	0.00341906	0	1.78311e-28	0.0203695	0.000446864	1.21411e-16	?	APS58_1797
1977	Aave_0014	0.002	0.00889572	0	1.76373e-28	0.0203697	0.0404753	5.11072e-14	?	APS58_1848
1978	Aave_0043	0.002	0.0120725	0	1.70426e-28	0.0203697	0.061534	5.19566e-15	?	APS58_1877
1979	Aave_0074	0.002	0.0158738	0	7.48988e-32	0.0203617	0.0889517	1.74366e-20	?	APS58_1909
1980	Aave_0104	0.002	0.00291479	0	5.43185e-28	0.0199485	9.91097e-05	1.22194e-16	no	APS58_1942
1981	Aave_0123	0.002	0.142385	0	2.76816e-16	0.0203697	0.00686388	1	?	APS58_1965
1982	Aave_0174	0.002	0.00247128	0	2.1235e-30	0.0199532	7.01728e-06	6.56879e-22	no	APS58_2018
1983	Aave_0195	0.002	0.0077842	0	1.18347e-27	0.0203697	0.0317571	7.96629e-16	?	APS58_2039
1984	Aave_0235	0.002	0.152439	0	5.26914e-17	0.0203697	0.0732554	0.998355	?	APS58_2079
1985	Aave_0272	0.002	0.00287572	0	9.55878e-29	0.0199518	0.00281893	9.8623e-16	?	APS58_2117
1986	Aave_0305	0.002	0.00262757	0	4.85341e-29	0.0203519	3.98757e-07	1.54683e-25	?	APS58_2151
1987	Aave_0309	0.002	0.00968379	0	3.26374e-29	0.0202174	0.0483705	1.34954e-14	?	APS58_2155
1988	Aave_0317	0.002	0.00515307	0	2.59199e-28	0.0203697	0.0174871	1.67636e-22	?	APS58_2163
1989	Aave_0338	0.002	0.00294782	0	4.3549e-22	0.0199505	0.00132311	1.42176e-12	no	APS58_2185
1990	Aave_0413	0.002	0.0107666	0	2.43251e-27	0.0202171	0.0548905	1.44075e-13	?	APS58_2267
1991	Aave_0432	0.002	0.00271121	0	4.17467e-29	0.0200834	0.000321424	4.24967e-17	?	APS58_2286
1992	Aave_0442	0.002	0.0027174	0	4.99066e-31	0.0202164	1.41705e-07	1.19083e-30	?	APS58_2296
1993	Aave_0476	0.002	0.00542048	0	2.82311e-28	0.0202395	0.019706	7.2598e-14	?	APS58_2333
1994	Aave_0502	0.002	0.00263469	0	2.77325e-30	0.0203697	9.25801e-12	5.29551e-49	?	?
1995	Aave_0590	0.002	0.00262064	0	5.26737e-29	0.0202409	0.000260618	8.80327e-20	?	APS58_2348
1996	Aave_0622	0.002	0.0174576	0	2.68922e-31	0.0199458	0.100089	3.49809e-20	no	APS58_2383
1997	Aave_0640	0.002	0.0100107	0	1.1871e-29	0.0203697	0.0492171	3.45172e-24	?	APS58_2401
1998	Aave_0641	0.002	0.00283252	0	1.71005e-30	0.0200681	0.000205387	2.84788e-19	?	APS58_2402
1999	Aave_0642	0.002	0.00414196	0	8.31454e-30	0.0203697	0.00746617	1.0533e-14	?	APS58_2403
2000	Aave_0673	0.002	0.00292293	0	8.46328e-30	0.0203697	1.51401e-06	8.12879e-15	?	APS58_3957
2001	Aave_0682	0.002	0.00571818	0	1.85985e-28	0.0203697	0.0174111	1.98725e-13	?	?
2002	Aave_0690	0.002	0.00274377	0	1.67871e-29	0.0203697	0.00075746	8.58893e-15	?	?
2003	Aave_0721	0.002	0.0119365	0	7.18245e-29	0.019945	0.061753	3.12279e-15	no	?
2004	Aave_0739	0.002	0.0170855	0	2.0708e-31	0.0203336	0.0984443	3.56826e-21	?	APS58_2435
2005	Aave_0796	0.002	0.00396313	0	1.48894e-28	0.020327	0.00934373	2.89333e-14	?	APS58_2498
2006	Aave_0831	0.002	0.00249967	0	4.77092e-28	0.0199415	0.000235292	4.13173e-16	no	APS58_2533
2007	Aave_0837	0.002	0.0209542	0	1.15985e-30	0.0203696	0.123207	4.46001e-18	?	APS58_2539
2008	Aave_0906	0.002	0.00266811	0	6.37742e-29	0.0201505	0.000839088	3.52265e-17	?	APS58_2608
2009	Aave_0907	0.002	0.00306716	0	1.3615e-27	0.0199935	0.00303632	1.45166e-13	?	APS58_2609
2010	Aave_0932	0.002	0.0069496	0	8.96858e-29	0.0203654	0.0289737	5.94272e-14	?	APS58_2635
2011	Aave_1021	0.002	0.00811347	0	2.9756e-29	0.0201361	0.0366897	1.724e-14	?	APS58_2728
2012	Aave_1030	0.002	0.0226811	0	1.47907e-29	0.0203697	0.135198	1.56903e-16	?	APS58_2739
2013	Aave_1050	0.002	0.0187659	0	7.49955e-32	0.0203429	0.109086	6.77495e-20	?	APS58_2759
2014	Aave_1111	0.002	0.00279539	0	5.2522e-30	0.020038	2.89614e-05	7.72198e-20	?	APS58_2819
2015	Aave_1178	0.002	0.00359307	0	1.97816e-28	0.020202	0.00712028	2.72908e-14	?	APS58_2893
2016	Aave_1211	0.002	0.00738778	0	4.93373e-29	0.0203667	0.0320127	1.10271e-15	?	APS58_2926
2017	Aave_1222	0.002	0.00280129	0	4.91787e-30	0.0199434	0.000324697	1.23493e-18	no	APS58_2938
2018	Aave_1296	0.002	0.00797342	0	1.77582e-20	0.0199483	0.0342232	2.62958e-06	no	APS58_3028
2019	Aave_1305	0.002	0.00263669	0	2.77746e-29	0.0203697	1.39306e-05	1.83078e-16	?	APS58_3037
2020	Aave_1321	0.002	0.0146726	0	6.98951e-31	0.0203675	0.0805948	2.91963e-18	?	APS58_3054
2021	Aave_1449	0.002	0.00480486	0	1.18902e-28	0.020208	0.00951836	9.51456e-15	?	APS58_3189
2022	Aave_1450	0.002	0.00432928	0	8.87618e-18	0.0199416	0.00039774	0.0119911	no	APS58_3190
2023	Aave_1474	0.002	0.0128878	0	2.07112e-27	0.0201337	0.0688484	1.47425e-12	?	APS58_3218
2024	Aave_1522	0.002	0.0202637	0	5.31534e-32	0.0203697	0.119412	1.06158e-19	?	APS58_3263
2025	Aave_1528	0.002	0.0203814	0	8.65722e-31	0.0203695	0.120229	3.68821e-18	?	APS58_3269
2026	Aave_1586	0.002	0.00323557	0	1.74775e-19	0.0203697	0.000849125	0.000335867	?	APS58_3328
2027	Aave_1804	0.002	0.0185144	0	4.35447e-30	0.0203697	0.108265	6.26804e-18	?	APS58_3479
2028	Aave_1817	0.002	0.0216385	0	1.6337e-30	0.0203697	0.127958	3.38374e-17	?	APS58_3493
2029	Aave_1823	0.002	0.00262142	0	5.40758e-31	0.0199407	8.29875e-05	1.49266e-22	no	APS58_3499
2030	Aave_1829	0.002	0.00247205	0	1.74728e-28	0.0199389	5.06418e-05	1.6108e-17	no	APS58_3505
2031	Aave_1870	0.002	0.00292293	0	8.46328e-30	0.0203697	1.51401e-06	8.12879e-15	?	APS58_3957
2032	Aave_1873	0.002	0.00247211	0	9.92644e-28	0.0199572	1.846e-06	7.38494e-27	no	APS58_0460
2033	Aave_1874	0.002	0.00261592	0	1.35919e-29	0.0199564	2.74241e-06	1.62097e-26	no	APS58_0459
2034	Aave_1935	0.002	0.0283356	0	3.79028e-18	0.0203697	0.0387743	0.143047	?	APS58_0397
2035	Aave_1983	0.002	0.00270616	0	6.11882e-29	0.0202393	0.000859008	1.75324e-16	?	APS58_0350
2036	Aave_1990	0.002	0.00292293	0	8.46328e-30	0.0203697	1.51401e-06	8.12879e-15	?	APS58_3957
2037	Aave_2026	0.002	0.00285106	0	1.75573e-29	0.0201125	0.000213303	2.42261e-18	?	APS58_0301
2038	Aave_2074	0.002	0.00278067	0	3.47192e-29	0.0203697	1.36466e-05	5.1882e-17	?	?
2039	Aave_2106	0.002	0.0185155	0	1.71622e-31	0.0203697	0.108273	1.59039e-19	?	APS58_0221
2040	Aave_2137	0.002	0.00292293	0	8.46328e-30	0.0203697	1.51401e-06	8.12879e-15	?	APS58_3957
2041	Aave_2138	0.002	0.0123706	0	3.30053e-30	0.0203697	0.0656039	9.32203e-19	?	APS58_0195
2042	Aave_2172	0.002	0.0193454	0	5.11863e-30	0.0203697	0.114035	1.48045e-16	?	APS58_4111
2043	Aave_2183	0.002	0.010906	0	1.85478e-27	0.0203678	0.0524397	4.50078e-13	?	APS58_4122
2044	Aave_2317	0.002	0.00313948	0	1.88275e-30	0.0199363	0.0036919	2.50297e-19	no	APS58_4261
2045	Aave_2419	0.002	0.00874181	0	3.92393e-28	0.0203167	0.0425544	8.10256e-14	?	APS58_0154
2046	Aave_2505	0.002	0.0314298	0.2	1.76478e-31	0.0208529	0.000227169	5.79387e-22	?	APS58_0063
2047	Aave_2560	0.002	0.00292293	0	8.46328e-30	0.0203697	1.51401e-06	8.12879e-15	?	APS58_3957
2048	Aave_2651	0.002	0.00280264	0	1.0125e-28	0.0202776	0.00142286	1.66528e-15	?	APS58_4372
2049	Aave_2654	0.002	0.00292293	0	8.46328e-30	0.0203697	1.51401e-06	8.12879e-15	?	APS58_3957
2050	Aave_2684	0.002	0.0205738	0	6.15284e-32	0.0203697	0.122565	1.79381e-20	?	?
2051	Aave_2736	0.002	0.0159362	0	8.69261e-31	0.0203697	0.0893625	1.26453e-17	?	?
2052	Aave_2932	0.002	0.0030006	0	1.78875e-22	0.0203697	0.000540758	3.69999e-08	?	APS58_4057
2053	Aave_2979	0.002	0.00292293	0	8.46328e-30	0.0203697	1.51401e-06	8.12879e-15	?	APS58_3957
2054	Aave_2984	0.002	0.00279289	0	8.4138e-29	0.0203697	9.85817e-05	2.46256e-18	?	APS58_4017
2055	Aave_2990	0.002	0.00263726	0	7.61148e-30	0.0203697	1.78836e-05	2.11993e-15	?	APS58_4008
2056	Aave_3120	0.002	0.00260676	0	1.86768e-30	0.0202999	7.50276e-07	5.63536e-28	?	APS58_3870
2057	Aave_3166	0.002	0.141867	0	3.13803e-25	0.0203697	0.000262582	1	?	APS58_3820
2058	Aave_3206	0.002	0.00934496	0	2.81826e-28	0.0203697	0.0465947	2.60025e-14	?	APS58_3782
2059	Aave_3324	0.002	0.00282133	0	1.18059e-30	0.0203697	0.000295982	2.52752e-17	?	APS58_3663
2060	Aave_3328	0.002	0.143042	0	3.49054e-24	0.0203697	0.010425	1	?	APS58_3659
2061	Aave_3355	0.002	0.00747784	0	1.61375e-19	0.0203697	0.0286298	2.35441e-13	?	APS58_3631
2062	Aave_3446	0.002	0.0164639	0	2.23112e-31	0.0201771	0.0945607	3.6189e-19	?	APS58_0486
2063	Aave_3481	0.002	0.141253	0	4.77971e-25	0.0203697	9.043e-10	1	?	APS58_0521
2064	Aave_3523	0.002	0.00326124	0	2.8141e-28	0.0203697	0.000350639	3.61289e-21	?	APS58_0565
2065	Aave_3545	0.002	0.00300482	0	4.11589e-28	0.0203622	0.00159094	2.95462e-13	?	?
2066	Aave_3658	0.002	0.00292293	0	8.46328e-30	0.0203697	1.51401e-06	8.12879e-15	?	APS58_3957
2067	Aave_3679	0.002	0.00547695	0	2.92766e-29	0.0203053	0.0199159	2.32205e-16	?	APS58_0719
2068	Aave_3723	0.002	0.00354771	0	3.54092e-28	0.0203697	0.00233982	7.36441e-18	?	APS58_0761
2069	Aave_3740	0.002	0.00292793	0	1.78104e-27	0.0203697	3.62502e-05	7.53939e-31	?	APS58_0781
2070	Aave_3837	0.002	0.00830219	0	4.47535e-28	0.0203549	0.0383953	5.54146e-13	?	APS58_0875
2071	Aave_3841	0.002	0.00261985	0	8.03802e-29	0.0203273	1.54801e-05	1.28661e-20	?	APS58_0879
2072	Aave_3904	0.002	0.0186203	0	1.1499e-31	0.0202855	0.107235	1.55489e-20	?	APS58_0941
2073	Aave_3921	0.002	0.153791	0	2.51466e-17	0.0203697	0.0842962	0.997681	?	APS58_0959
2074	Aave_3936	0.002	0.00318474	0	2.69061e-21	0.0203041	2.48234e-06	7.17692e-14	?	APS58_0974
2075	Aave_3959	0.002	0.00276953	0	1.35334e-30	0.0203427	1.16309e-05	6.70436e-24	?	APS58_0999
2076	Aave_3970	0.002	0.00277871	0	4.65187e-29	0.0203697	5.74224e-08	1.05735e-28	?	APS58_1009
2077	Aave_4088	0.002	0.00756119	0	5.42723e-30	0.019997	0.0312323	6.39358e-16	?	APS58_1132
2078	Aave_4136	0.002	0.00309038	0	8.6413e-29	0.0199158	0.00440594	3.04181e-15	?	APS58_1135
2079	Aave_4178	0.002	0.0245197	0	3.7015e-29	0.0199446	6.57222e-06	0.159083	no	APS58_1176
2080	Aave_4214	0.002	0.0210871	0	2.43074e-31	0.0203697	0.12513	9.16742e-20	?	?
2081	Aave_4259	0.002	0.00280413	0	1.60509e-29	0.0199504	0.00032549	1.06785e-17	?	APS58_1260
2082	Aave_4302	0.002	0.0170412	0	3.37776e-31	0.020152	0.0976383	1.34857e-20	?	APS58_1304
2083	Aave_4319	0.002	0.00247027	0	8.56735e-30	0.0199467	1.7294e-05	4.64127e-19	no	APS58_1321
2084	Aave_4386	0.002	0.0177684	0	1.29588e-30	0.0203675	0.102091	3.78632e-21	?	APS58_1392
2085	Aave_4402	0.002	0.0111346	0	1.59866e-28	0.0203609	0.0580458	5.363e-14	?	APS58_1408
2086	Aave_4420	0.002	0.00769965	0	7.37075e-28	0.0203026	0.0313572	2.34938e-13	?	APS58_1426
2087	Aave_4421	0.002	0.00427302	0	8.00646e-29	0.0199556	0.0115112	2.37612e-17	no	APS58_1427
2088	Aave_4462	0.002	0.00331845	0	1.9375e-29	0.0203695	0.00374832	4.06447e-18	?	APS58_1472
2089	Aave_4511	0.002	0.165063	0	1.05276e-16	0.0203697	0.156591	0.999728	?	APS58_1519
2090	Aave_4605	0.002	0.00655979	0	1.52312e-28	0.0203538	0.0212994	2.89183e-15	?	APS58_1626
2091	Aave_4623	0.002	0.0197062	0	1.06649e-31	0.0203697	0.116541	2.72594e-21	?	APS58_1647
2092	Aave_4628	0.002	0.00378194	0	4.43612e-29	0.0200945	0.00572601	7.49532e-15	?	APS58_1654
2093	Aave_4680	0.002	0.0188277	0	6.13565e-32	0.0203693	0.109442	4.28664e-20	?	APS58_1710
2094	Aave_4695	0.002	0.0146526	0	3.1431e-31	0.020355	0.0814906	5.19138e-19	?	APS58_1725
2095	Aave_0072	0.001	0.00498523	0	2.58999e-30	0.0200805	0.0141194	1.04319e-16	?	APS58_1907
2096	Aave_0172	0.001	0.00263797	0	2.25546e-29	0.0203692	2.4096e-05	9.79211e-20	?	APS58_2016
2097	Aave_0185	0.001	0.00259657	0	5.84556e-30	0.0202747	6.35557e-09	1.81018e-31	?	APS58_2029
2098	Aave_0224	0.001	0.0309922	0.2	4.72238e-30	0.0197667	0.000212496	2.65635e-21	?	APS58_2067
2099	Aave_0268	0.001	0.0109409	0	5.5515e-29	0.0203695	0.0576769	6.28567e-15	?	APS58_2113
2100	Aave_0288	0.001	0.00302559	0	1.77788e-29	0.0203689	0.000716567	2.50292e-17	?	APS58_2134
2101	Aave_0304	0.001	0.00287588	0	2.06051e-31	0.0203694	0.00167567	2.76315e-19	?	APS58_2150
2102	Aave_0306	0.001	0.0312444	0.2	1.2644e-31	0.0204084	0.000218597	5.52889e-22	?	APS58_2152
2103	Aave_0318	0.001	0.00479651	0	2.96059e-28	0.0203677	0.0150168	9.23988e-14	?	APS58_2164
2104	Aave_0325	0.001	0.00374629	0	4.34491e-29	0.0200542	0.00858802	1.17259e-15	?	APS58_2172
2105	Aave_0346	0.001	0.0123591	0	9.01734e-30	0.0200658	0.0673616	2.99209e-15	?	APS58_2193
2106	Aave_0389	0.001	0.00279323	0	1.44804e-29	0.0203548	0.000142557	3.72953e-19	?	APS58_2240
2107	Aave_0420	0.001	0.0126105	0	3.78409e-28	0.0202807	0.0675177	2.01617e-13	?	APS58_2274
2108	Aave_0422	0.001	0.00341673	0	1.09746e-28	0.0203628	0.000449644	1.58712e-17	?	APS58_2276
2109	Aave_0631	0.001	0.00460366	0	1.63727e-29	0.0199922	0.013709	4.84167e-16	?	APS58_2393
2110	Aave_0639	0.001	0.00265107	0	4.49046e-29	0.019942	0.000285211	8.75144e-18	no	APS58_2400
2111	Aave_0701	0.001	0.013219	0	1.35248e-29	0.0203691	0.0734967	1.36999e-16	?	?
2112	Aave_0745	0.001	0.00260226	0	2.16236e-30	0.0201212	0.00046196	9.1619e-19	?	APS58_2441
2113	Aave_0749	0.001	0.144001	0	1.81481e-25	0.0203697	0.0170825	1	?	APS58_2834
2114	Aave_0768	0.001	0.00269511	0	1.95806e-30	0.0203697	0.000419574	3.63513e-17	?	APS58_2471
2115	Aave_0799	0.001	0.00256912	0	4.32186e-31	0.0199422	0.000715843	5.89308e-22	no	APS58_2501
2116	Aave_0817	0.001	0.00280411	0	2.91065e-30	0.0203689	0.000178663	8.23472e-20	?	APS58_2519
2117	Aave_0855	0.001	0.00604972	0	1.92396e-29	0.0203271	0.0228322	7.79415e-16	?	APS58_2555
2118	Aave_0905	0.001	0.00263472	0	1.81803e-29	0.0203697	2.16783e-07	9.23078e-20	?	APS58_2607
2119	Aave_0933	0.001	0.00602385	0	1.45083e-29	0.0200107	0.0215205	1.2583e-16	?	APS58_2636
2120	Aave_0957	0.001	0.0120932	0	9.17955e-31	0.0200361	0.0655964	8.69707e-19	?	APS58_2661
2121	Aave_0991	0.001	0.141587	0	2.18498e-24	0.0203697	0.00131729	1	?	APS58_2697
2122	Aave_1023	0.001	0.00298738	0	6.55981e-32	0.0203655	0.00246068	1.30616e-23	?	APS58_2731
2123	Aave_1124	0.001	0.0116762	0	1.13144e-29	0.0203696	0.060782	2.26319e-15	?	APS58_2831
2124	Aave_1142	0.001	0.00266769	0	9.17638e-31	0.0202586	0.000538555	2.27106e-21	?	?
2125	Aave_1144	0.001	0.00267343	0	5.31611e-30	0.0200116	0.000253352	5.12269e-19	?	APS58_2855
2126	Aave_1177	0.001	0.00275357	0	3.09085e-31	0.0202522	0.000152515	5.72446e-21	?	APS58_2892
2127	Aave_1224	0.001	0.0031023	0	2.43461e-28	0.0201528	0.00284748	6.92156e-16	?	APS58_2941
2128	Aave_1236	0.001	0.00713776	0	1.5812e-29	0.0200628	0.0311143	1.48695e-15	?	APS58_2953
2129	Aave_1242	0.001	0.0124389	0	4.24832e-28	0.0201039	0.0678125	1.15608e-13	?	APS58_2972
2130	Aave_1243	0.001	0.00277716	0	1.50874e-28	0.0202079	0.00143847	1.60655e-15	?	APS58_2973
2131	Aave_1253	0.001	0.00258634	0	6.63567e-30	0.0202427	1.77311e-05	2.64182e-20	?	APS58_2983
2132	Aave_1277	0.001	0.0123918	0	1.23951e-29	0.0203697	0.0677515	1.43658e-15	?	APS58_3009
2133	Aave_1300	0.001	0.00277892	0	1.74843e-29	0.0203697	1.53207e-06	1.08739e-20	?	APS58_3032
2134	Aave_1438	0.001	0.00299668	0	3.32673e-29	0.0203697	0.00151358	1.89207e-13	?	APS58_3178
2135	Aave_1510	0.001	0.00598589	0	5.19067e-29	0.0203693	0.019271	6.43112e-15	?	APS58_3254
2136	Aave_1650	0.001	0.0040388	0	9.56643e-20	0.0203696	0.00674051	9.76926e-06	?	APS58_3347
2137	Aave_1782	0.001	0.0027787	0	6.76994e-39	0.0203697	3.68115e-25	2.87274e-25	?	?
2138	Aave_1800	0.001	0.00815067	0	1.2775e-28	0.0202852	0.0375372	5.62325e-14	?	APS58_3475
2139	Aave_1821	0.001	0.00274904	0	5.26743e-29	0.0201089	0.00151469	5.84521e-16	?	APS58_3497
2140	Aave_1831	0.001	0.00277871	0	1.23948e-18	0.0203697	9.07883e-08	4.23203e-15	?	APS58_3507
2141	Aave_1838	0.001	0.00491167	0	2.92783e-28	0.0202551	0.01513	2.67981e-15	?	APS58_3514
2142	Aave_1856	0.001	0.0026128	0	4.64565e-31	0.0199493	2.01868e-08	1.26366e-30	no	APS58_3535
2143	Aave_1891	0.001	0.0100093	0	1.03225e-28	0.0202315	0.0515917	7.60273e-14	?	APS58_0442
2144	Aave_1915	0.001	0.0121794	0	4.47718e-28	0.0203694	0.0652774	5.0397e-14	?	APS58_0417
2145	Aave_1967	0.001	0.00382807	0	9.58283e-31	0.0203697	0.0082866	2.24091e-18	?	APS58_0366
2146	Aave_1988	0.001	0.104987	0	6.50036e-18	0.0203697	0.0377215	0.698148	?	APS58_0340
2147	Aave_1989	0.001	0.00849818	0	1.19167e-29	0.0203234	0.0388442	2.24163e-15	?	APS58_0339
2148	Aave_2008	0.001	0.00290196	0	3.86789e-29	0.0202727	0.000126243	8.97059e-18	?	APS58_0319
2149	Aave_2023	0.001	0.00275165	0	1.12892e-29	0.0203005	5.2943e-06	7.50658e-21	?	APS58_0305
2150	Aave_2052	0.001	0.00277844	0	2.83225e-29	0.020369	6.16014e-09	2.02379e-31	?	APS58_0276
2151	Aave_2057	0.001	0.00547286	0	1.0129e-27	0.0203697	0.0167076	1.77626e-26	?	APS58_0271
2152	Aave_2115	0.001	0.00266283	0	3.88184e-29	0.0203555	0.000235017	1.24527e-16	?	?
2153	Aave_2139	0.001	0.00289531	0	1.57797e-27	0.0203601	0.00183635	1.6093e-14	?	APS58_0194
2154	Aave_2161	0.001	0.00308939	0	1.13913e-28	0.0203696	0.00115751	2.49128e-16	?	APS58_0172
2155	Aave_2227	0.001	0.00271563	0	4.11194e-29	0.0199691	0.00166079	1.63724e-16	?	APS58_4168
2156	Aave_2324	0.001	0.00263209	0	2.95292e-31	0.0203626	1.75746e-06	2.08839e-27	?	APS58_4268
2157	Aave_2436	0.001	0.00247025	0	1.57349e-29	0.0199493	1.03374e-05	9.41558e-21	no	APS58_0137
2158	Aave_2448	0.001	0.00470875	0	1.27236e-29	0.0199452	0.012565	1.95477e-15	no	APS58_0125
2159	Aave_2467	0.001	0.00579911	0	2.15842e-30	0.0200181	0.02294	7.15871e-17	?	APS58_0103
2160	Aave_2504	0.001	0.00307814	0	3.29654e-28	0.0203685	0.00308257	1.8359e-15	?	APS58_0064
2161	Aave_2527	0.001	0.00249717	0	5.1737e-30	0.0200028	5.32727e-05	2.69944e-20	?	APS58_0033
2162	Aave_2566	0.001	0.00309446	0	3.63615e-29	0.0203697	0.00319257	2.13174e-14	?	APS58_4456
2163	Aave_2580	0.001	0.0129229	0	3.56761e-29	0.0200804	0.0702372	3.46545e-14	?	APS58_4442
2164	Aave_2591	0.001	0.00280392	0	1.43408e-29	0.0203697	0.000175142	1.63729e-14	?	APS58_4431
2165	Aave_2599	0.001	0.00354633	0	1.7048e-28	0.0203697	0.00533025	3.00626e-14	?	APS58_4423
2166	Aave_2606	0.001	0.00283111	0	2.10046e-29	0.0201039	0.00209806	1.08778e-16	?	APS58_4417
2167	Aave_2640	0.001	0.00361923	0	1.5186e-29	0.0203697	0.00683648	1.3879e-14	?	APS58_4383
2168	Aave_2652	0.001	0.00552085	0	2.85896e-20	0.0201789	0.0185696	2.33546e-07	?	APS58_4371
2169	Aave_2691	0.001	0.012571	0	1.09848e-28	0.0202952	0.067203	2.34717e-14	?	?
2170	Aave_2731	0.001	0.00531994	0	1.48211e-28	0.0201018	0.0183856	1.86742e-14	?	?
2171	Aave_2823	0.001	0.00311234	0	2.86307e-29	0.0200675	0.000150034	4.29485e-17	?	APS58_4296
2172	Aave_2833	0.001	0.0029233	0	3.14586e-29	0.0203697	4.03612e-06	8.44332e-20	?	APS58_4286
2173	Aave_2835	0.001	0.0128337	0	7.11579e-29	0.0201814	0.0713418	1.16667e-14	?	APS58_4284
2174	Aave_3084	0.001	0.00263704	0	9.33525e-31	0.0203697	1.63673e-05	6.83852e-22	?	APS58_3910
2175	Aave_3105	0.001	0.00295527	0	3.49424e-28	0.0202997	0.000421256	4.6885e-16	?	APS58_3886
2176	Aave_3122	0.001	0.00352495	0	3.74783e-28	0.0203276	0.00629924	2.75733e-15	?	APS58_3868
2177	Aave_3134	0.001	0.0127462	0	1.99289e-29	0.0199754	0.0712942	2.57729e-15	?	APS58_3854
2178	Aave_3165	0.001	0.00873855	0	2.62484e-29	0.0202696	0.0426628	3.45754e-15	?	APS58_3821
2179	Aave_3205	0.001	0.0029052	0	2.88693e-29	0.0202155	0.000306614	9.23396e-19	?	APS58_3783
2180	Aave_3211	0.001	0.00274495	0	9.54803e-31	0.0203697	0.000765642	1.69564e-17	?	APS58_3778
2181	Aave_3215	0.001	0.00261055	0	1.19898e-29	0.0199416	0.00100507	6.57125e-19	no	APS58_3774
2182	Aave_3268	0.001	0.0031647	0	3.55901e-28	0.0202797	0.0039311	7.16833e-15	?	?
2183	Aave_3281	0.001	0.00247303	0	3.02375e-28	0.0199533	1.87713e-05	5.05393e-19	no	APS58_3707
2184	Aave_3301	0.001	0.00458657	0	2.59477e-29	0.0203697	0.0135534	6.87309e-16	?	APS58_3687
2185	Aave_3326	0.001	0.00327324	0	2.9153e-28	0.0203697	0.00143401	6.32481e-18	?	APS58_3661
2186	Aave_3352	0.001	0.00292293	0	8.07455e-30	0.0203697	1.51397e-06	7.7239e-15	?	APS58_3633
2187	Aave_3357	0.001	0.00638626	0	3.44258e-30	0.0203697	0.0260501	4.57319e-17	?	APS58_3629
2188	Aave_3384	0.001	0.00246631	0	1.63694e-18	0.0199426	7.82048e-07	2.42535e-09	no	APS58_3600
2189	Aave_3396	0.001	0.0103832	0	4.1282e-29	0.0203696	0.0538039	4.82346e-16	?	APS58_3587
2190	Aave_3405	0.001	0.00419254	0	2.18915e-29	0.0199516	0.0119632	1.54558e-16	?	APS58_3575
2191	Aave_3416	0.001	0.00269805	0	5.40777e-29	0.0203106	0.000604804	1.80283e-16	?	APS58_3564
2192	Aave_3424	0.001	0.00292293	0	8.07455e-30	0.0203697	1.51397e-06	7.7239e-15	?	APS58_3633
2193	Aave_3533	0.001	0.00355688	0	2.7249e-31	0.0203612	0.000427251	6.585e-21	?	APS58_0575
2194	Aave_3578	0.001	0.00375251	0	1.25897e-30	0.0199533	0.00690327	1.36553e-18	?	APS58_0620
2195	Aave_3589	0.001	0.0127302	0	1.22423e-30	0.0201945	0.0695873	1.92608e-17	?	APS58_0632
2196	Aave_3609	0.001	0.141488	0	3.30579e-28	0.0202154	0.00107118	0.999986	?	APS58_0645
2197	Aave_3635	0.001	0.00561735	0	2.18785e-29	0.0201384	0.0183511	2.46596e-15	?	APS58_0673
2198	Aave_3641	0.001	0.00275415	0	2.46869e-18	0.0199417	1.88037e-06	9.03684e-10	no	APS58_0680
2199	Aave_3645	0.001	0.00383297	0	4.67164e-28	0.0199452	0.00848372	2.5971e-13	?	APS58_0684
2200	Aave_3664	0.001	0.00246916	0	9.29928e-29	0.0199415	2.34931e-05	4.877e-20	no	APS58_0703
2201	Aave_3674	0.001	0.00669608	0	2.27652e-30	0.0199471	0.0293592	2.77882e-17	no	APS58_0713
2202	Aave_3705	0.001	0.0124169	0	1.13922e-29	0.0201085	0.0676469	2.45753e-15	?	APS58_0745
2203	Aave_3711	0.001	0.00261442	0	1.06365e-28	0.0203169	6.54053e-06	1.13842e-21	?	APS58_0751
2204	Aave_3731	0.001	0.00292271	0	9.99879e-30	0.0203697	5.61273e-09	1.09067e-29	?	APS58_0769
2205	Aave_3735	0.001	0.00424073	0	1.28325e-28	0.0199646	0.010263	3.91457e-14	?	APS58_0773
2206	Aave_3818	0.001	0.00419891	0	2.28648e-30	0.0199618	0.00998003	1.03235e-17	?	APS58_0856
2207	Aave_3823	0.001	0.00260457	0	3.4601e-29	0.0201685	0.000348598	1.71354e-18	?	APS58_0861
2208	Aave_3843	0.001	0.00304783	0	2.93838e-28	0.0203697	0.000868798	7.70915e-17	?	APS58_0881
2209	Aave_3900	0.001	0.00279211	0	5.70296e-30	0.0203697	0.00109313	1.491e-16	?	APS58_0937
2210	Aave_3901	0.001	0.0054952	0	9.02121e-29	0.0199723	0.0199529	2.64128e-14	?	APS58_0938
2211	Aave_3944	0.001	0.00261344	0	7.76104e-31	0.0199506	1.07013e-06	1.69564e-26	no	APS58_0982
2212	Aave_3975	0.001	0.142987	0	1.26253e-15	0.0203697	0.0100469	0.999998	?	APS58_1015
2213	Aave_3987	0.001	0.00309057	0	5.13645e-29	0.0203697	0.00316556	1.72461e-14	?	APS58_1024
2214	Aave_4031	0.001	0.0118527	0	4.82493e-28	0.0203697	0.0620081	2.2876e-14	?	APS58_1071
2215	Aave_4170	0.001	0.0119836	0	4.76512e-18	0.0203697	0.0547631	0.00743202	?	APS58_1168
2216	Aave_4174	0.001	0.00309294	0	3.05896e-31	0.0203693	0.00318306	1.69101e-20	?	APS58_1172
2217	Aave_4270	0.001	0.00273434	0	1.91068e-28	0.020042	0.00159426	2.39347e-15	?	APS58_1270
2218	Aave_4333	0.001	0.00337156	0	2.78694e-29	0.0203697	0.0031167	2.03338e-28	?	APS58_1335
2219	Aave_4394	0.001	0.00266436	0	3.12216e-30	0.0203687	0.000208839	1.39606e-19	?	APS58_1400
2220	Aave_4438	0.001	0.00348543	0	9.8159e-29	0.0203697	0.00290739	4.44039e-14	?	APS58_1444
2221	Aave_4466	0.001	0.00865664	0	7.94711e-29	0.0203697	0.0418151	4.19987e-15	?	APS58_1477
2222	Aave_4527	0.001	0.00698147	0	3.78303e-28	0.0203573	0.0292178	3.12537e-13	?	APS58_1537
2223	Aave_4534	0.001	0.0312078	0.2	2.96681e-32	0.0199415	0.000245913	1.08964e-25	no	APS58_1545
2224	Aave_4546	0.001	0.0313563	0.2	1.38071e-30	0.020318	0.000248594	1.28732e-19	?	APS58_1567
2225	Aave_4551	0.001	0.00791943	0	2.95198e-30	0.0203329	0.0367987	1.69698e-18	?	APS58_1572
2226	Aave_4564	0.001	0.00275286	0	9.47519e-29	0.0200687	0.00165061	1.24545e-15	?	APS58_1585
2227	Aave_4594	0.001	0.00263525	0	1.24599e-28	0.0203697	3.94241e-06	5.56832e-19	?	APS58_1616
2228	Aave_4595	0.001	0.0034665	0	2.20492e-29	0.0199477	0.00693211	2.22516e-15	?	APS58_1617
2229	Aave_4637	0.001	0.00263981	0	6.77723e-30	0.0203697	3.55701e-05	1.05661e-18	?	APS58_1663
2230	Aave_4705	0.001	0.0120362	0	2.16241e-28	0.0200048	0.0662848	8.58772e-15	?	APS58_1735
2231	Aave_4713	0.001	0.00465974	0	3.79406e-29	0.0199506	0.01321	2.73379e-15	no	APS58_1743
2232	Aave_4730	0.001	0.00632197	0	8.13114e-29	0.0203697	0.0256036	5.01187e-15	?	APS58_1762
2233	Aave_4734	0.001	0.0125464	0	2.347e-29	0.0199896	0.0688686	1.98684e-14	?	APS58_1766
2234	Aave_4756	0.001	0.0038621	0	3.33709e-30	0.0203676	0.00752879	3.25718e-18	?	APS58_1790
2235	Aave_4760	0.001	0.0079473	0	4.61e-28	0.0203697	0.0348896	7.21815e-14	?	APS58_1794
2236	Aave_4770	0.001	0.00326617	0	6.9331e-30	0.0202199	0.00280103	4.16493e-17	?	APS58_1805
2237	Aave_0001	0	0.00246635	0	8.36909e-31	0.0199417	3.39889e-06	7.71023e-22	no	APS58_1832
2238	Aave_0002	0	0.00248672	0	8.52537e-32	0.0199666	7.80348e-05	7.98676e-23	?	APS58_1833
2239	Aave_0003	0	0.0024687	0	2.80202e-32	0.0199491	1.06777e-11	7.37121e-50	no	APS58_1834
2240	Aave_0008	0	0.00583345	0	1.54299e-29	0.0201785	0.0227418	4.69556e-15	?	APS58_1842
2241	Aave_0009	0	0.00585897	0	3.18306e-30	0.0200141	0.0213663	2.35551e-16	?	APS58_1843
2242	Aave_0011	0	0.00253557	0	4.93985e-31	0.020074	0.000127191	1.54758e-21	?	APS58_1845
2243	Aave_0013	0	0.00263368	0	1.18825e-28	0.0203409	7.34744e-05	2.83726e-18	?	APS58_1847
2244	Aave_0018	0	0.00360002	0	1.17699e-30	0.0203697	0.00670309	9.4305e-17	?	APS58_1852
2245	Aave_0019	0	0.0026299	0	6.28668e-31	0.0203578	8.56446e-08	9.99559e-31	?	APS58_1853
2246	Aave_0021	0	0.00247231	0	3.03069e-30	0.0199547	1.01656e-05	1.24291e-21	no	APS58_1855
2247	Aave_0022	0	0.00263553	0	3.47121e-30	0.0203688	8.16759e-06	1.49624e-19	?	APS58_1856
2248	Aave_0025	0	0.00323335	0	2.92681e-30	0.0203472	0.00421973	1.41377e-17	?	APS58_1859
2249	Aave_0026	0	0.00253392	0	6.72123e-31	0.0201096	1.89985e-05	1.83448e-22	?	APS58_1860
2250	Aave_0028	0	0.0102371	0	1.63402e-30	0.0202866	0.0530209	2.42328e-19	?	APS58_1862
2251	Aave_0031	0	0.0026212	0	8.43234e-31	0.0203338	6.56182e-06	2.19203e-23	?	APS58_1865
2252	Aave_0032	0	0.00507441	0	6.07741e-30	0.0201099	0.0176589	7.38478e-16	?	APS58_1866
2253	Aave_0035	0	0.141102	0	7.22014e-26	0.0199588	8.10042e-05	1	no	APS58_1869
2254	Aave_0038	0	0.00262798	0	2.91837e-32	0.020353	9.55813e-08	7.55328e-34	?	APS58_1872
2255	Aave_0039	0	0.00574899	0	2.99714e-29	0.0200775	0.0224311	7.78831e-15	?	APS58_1873
2256	Aave_0041	0	0.0027783	0	2.05116e-30	0.0203697	0.000997223	1.47518e-16	?	APS58_1875
2257	Aave_0042	0	0.00271523	0	6.79916e-31	0.0203697	0.000559274	1.38516e-17	?	APS58_1876
2258	Aave_0046	0	0.0026503	0	8.82501e-30	0.0199478	0.0012644	2.91312e-17	no	APS58_1880
2259	Aave_0047	0	0.00271034	0	2.50876e-30	0.019958	0.00165387	1.13496e-19	no	APS58_1881
2260	Aave_0048	0	0.0029941	0	2.69152e-29	0.0199131	0.00374445	3.65122e-16	?	APS58_1882
2261	Aave_0050	0	0.0105438	0	1.26257e-28	0.0203011	0.0551104	2.73132e-14	?	APS58_1884
2262	Aave_0051	0	0.00246699	0	1.12066e-30	0.0199447	2.39584e-10	1.85893e-40	no	APS58_1885
2263	Aave_0052	0	0.00412414	0	2.44122e-30	0.0201609	0.0109209	4.19818e-17	?	APS58_1886
2264	Aave_0053	0	0.00781458	0	3.70848e-30	0.0203411	0.0360479	1.16872e-18	?	APS58_1887
2265	Aave_0054	0	0.00259123	0	6.90855e-32	0.020221	0.000111413	1.08032e-24	?	APS58_1888
2266	Aave_0055	0	0.00558149	0	4.70569e-29	0.0203301	0.0205726	7.18425e-15	?	APS58_1889
2267	Aave_0056	0	0.00253999	0	7.69616e-30	0.0200351	0.00026348	1.23013e-17	?	APS58_1890
2268	Aave_0058	0	0.00484405	0	2.09643e-29	0.0203697	0.0153413	1.26322e-19	?	APS58_1892
2269	Aave_0059	0	0.0026351	0	8.11246e-31	0.0203697	2.85638e-06	2.40676e-17	?	APS58_1893
2270	Aave_0060	0	0.00264107	0	1.795e-33	0.0203697	4.43507e-05	2.65111e-20	?	APS58_1894
2271	Aave_0062	0	0.00440363	0	7.12761e-31	0.0203697	0.0122832	1.54508e-16	?	APS58_1896
2272	Aave_0063	0	0.00270774	0	6.13416e-31	0.0203697	0.000507289	1.55899e-15	?	APS58_1898
2273	Aave_0067	0	0.00696409	0	3.70143e-28	0.0199443	0.0312278	4.18455e-13	?	APS58_1902
2274	Aave_0068	0	0.00431828	0	1.31091e-29	0.020193	0.0121807	5.15237e-17	?	APS58_1903
2275	Aave_0070	0	0.00592832	0	1.67748e-30	0.0201471	0.0234865	1.34667e-17	?	APS58_1905
2276	Aave_0071	0	0.00360586	0	3.82056e-32	0.0201147	0.00744845	7.20311e-22	?	APS58_1906
2277	Aave_0073	0	0.00949793	0	1.94259e-30	0.0202873	0.0478866	3.41788e-16	?	APS58_1908
2278	Aave_0077	0	0.00427093	0	3.27912e-30	0.0203117	0.0115236	1.84568e-16	?	APS58_1912
2279	Aave_0078	0	0.00841539	0	1.36594e-31	0.0203697	0.0401399	1.30964e-18	?	APS58_1913
2280	Aave_0081	0	0.00265267	0	2.67359e-30	0.0201827	0.000643327	3.22607e-19	?	APS58_1916
2281	Aave_0083	0	0.00436702	0	2.11756e-30	0.0203697	0.012029	2.8647e-16	?	APS58_1918
2282	Aave_0090	0	0.00984252	0	6.398e-31	0.0203697	0.0500496	2.57224e-17	?	APS58_1927
2283	Aave_0091	0	0.00263617	0	1.2114e-30	0.0203697	1.02672e-05	2.41917e-16	?	APS58_3134
2284	Aave_0093	0	0.00272281	0	3.53032e-30	0.0203697	0.000611942	1.58193e-15	?	?
2285	Aave_0095	0	0.00259961	0	6.00599e-31	0.0202819	1.07808e-06	9.97926e-27	?	APS58_1933
2286	Aave_0099	0	0.00445871	0	2.86075e-31	0.0199494	0.0138174	2.76813e-18	no	APS58_1937
2287	Aave_0100	0	0.00253763	0	1.53887e-29	0.0201207	1.44793e-05	1.3206e-20	?	APS58_1938
2288	Aave_0102	0	0.0026224	0	7.10161e-31	0.0199574	0.00104497	9.43823e-28	no	APS58_1940
2289	Aave_0106	0	0.00345547	0	4.58112e-30	0.0199431	0.00686787	5.78959e-18	no	APS58_1944
2290	Aave_0110	0	0.00249711	0	1.5993e-29	0.0199999	6.05832e-05	6.16301e-19	?	APS58_1949
2291	Aave_0111	0	0.00263868	0	3.20564e-29	0.0203697	2.77617e-05	4.25431e-18	?	APS58_1951
2292	Aave_0112	0	0.00263471	0	1.46453e-30	0.0203697	1.86552e-07	2.83011e-26	?	APS58_1952
2293	Aave_0113	0	0.00493213	0	3.27454e-29	0.0203615	0.0159758	1.65034e-14	?	APS58_1953
2294	Aave_0115	0	0.00266658	0	5.42052e-30	0.0202864	0.000453699	2.0915e-18	?	APS58_1955
2295	Aave_0116	0	0.00585384	0	1.24604e-28	0.0203697	0.0223531	2.97915e-15	?	APS58_1956
2296	Aave_0119	0	0.00386678	0	2.07047e-28	0.0203697	0.00855539	2.71351e-19	?	APS58_1959
2297	Aave_0120	0	0.00266337	0	3.32635e-30	0.0203697	0.000199153	4.1087e-17	?	APS58_1962
2298	Aave_0121	0	0.00261664	0	1.9101e-29	0.0202917	9.21049e-05	1.80942e-19	?	APS58_1963
2299	Aave_0122	0	0.00539924	0	9.38231e-29	0.0199538	0.0203364	9.26655e-15	?	APS58_1964
2300	Aave_0124	0	0.00424141	0	2.55714e-30	0.0202937	0.0113686	2.97044e-19	?	APS58_1967
2301	Aave_0125	0	0.00246995	0	1.33213e-31	0.0199419	2.79234e-05	1.76696e-25	no	APS58_1968
2302	Aave_0126	0	0.00628814	0	1.43583e-29	0.0200567	0.0262313	2.96448e-17	?	APS58_1969
2303	Aave_0127	0	0.00441916	0	2.269e-28	0.0202681	0.0116739	6.94809e-16	?	APS58_1970
2304	Aave_0128	0	0.0120483	0	5.1602e-29	0.0203644	0.0643806	1.08384e-14	?	APS58_1971
2305	Aave_0131	0	0.00263664	0	2.29268e-30	0.0203132	0.000171191	2.99332e-18	?	APS58_1974
2306	Aave_0132	0	0.003489	0	2.44271e-28	0.0202853	0.00516745	8.40991e-16	?	APS58_1975
2307	Aave_0135	0	0.00647872	0	3.64516e-29	0.0200038	0.0276976	5.26767e-15	?	APS58_1978
2308	Aave_0136	0	0.141914	0	8.61771e-28	0.0203697	0.0046385	0.999951	?	APS58_1979
2309	Aave_0139	0	0.00360579	0	5.9774e-30	0.0203697	0.00674315	5.80534e-18	?	APS58_1982
2310	Aave_0142	0	0.00309528	0	6.1909e-32	0.0199684	0.00429894	3.86659e-21	?	APS58_1985
2311	Aave_0144	0	0.0026352	0	7.89946e-29	0.0203697	3.5338e-06	5.54629e-27	?	APS58_1987
2312	Aave_0145	0	0.00518434	0	1.42909e-28	0.0201384	0.0183444	3.12945e-14	?	APS58_1988
2313	Aave_0149	0	0.00267289	0	5.99706e-30	0.0203404	0.000347082	4.88787e-18	?	APS58_1992
2314	Aave_0150	0	0.0110058	0	1.59432e-29	0.0203685	0.0581303	3.49756e-15	?	APS58_1993
2315	Aave_0151	0	0.00404437	0	5.06975e-30	0.0203697	0.0077885	1.36685e-20	?	APS58_1994
2316	Aave_0159	0	0.00266919	0	9.28078e-31	0.0203697	0.0002396	9.06449e-25	?	APS58_2002
2317	Aave_0162	0	0.00263473	0	2.59736e-29	0.0203697	3.26092e-07	1.84351e-57	?	APS58_2005
2318	Aave_0163	0	0.00254211	0	2.76336e-29	0.0200665	0.000193055	3.04983e-17	?	APS58_2006
2319	Aave_0164	0	0.00260858	0	7.39773e-31	0.0202472	0.000159549	2.22234e-17	?	APS58_2007
2320	Aave_0165	0	0.00263479	0	1.34059e-31	0.0203697	7.2269e-07	2.12672e-20	?	APS58_2008
2321	Aave_0166	0	0.00340792	0	2.54636e-29	0.0203697	0.00536917	7.652e-16	?	APS58_2009
2322	Aave_0167	0	0.00534086	0	3.10596e-32	0.0203624	0.0188113	1.75955e-19	?	APS58_2010
2323	Aave_0168	0	0.00277469	0	1.77509e-30	0.0199493	0.00212407	1.64188e-18	no	APS58_2011
2324	Aave_0169	0	0.00309118	0	4.14595e-29	0.0202385	0.00353457	1.77656e-17	?	APS58_2013
2325	Aave_0173	0	0.00273904	0	2.77647e-29	0.0203695	0.000725009	1.05513e-17	?	APS58_2017
2326	Aave_0175	0	0.00305605	0	2.43397e-29	0.0203439	0.00299796	1.90513e-17	?	APS58_2019
2327	Aave_0178	0	0.00335778	0	7.21549e-29	0.0201083	0.00574326	4.13233e-15	?	APS58_2022
2328	Aave_0180	0	0.00307542	0	1.16785e-29	0.0203187	0.00320256	1.93465e-16	?	APS58_2023
2329	Aave_0181	0	0.00263471	0	1.201e-30	0.0203696	1.6672e-07	1.54741e-27	?	APS58_2024
2330	Aave_0182	0	0.00500813	0	1.62323e-30	0.0203697	0.0164807	3.6047e-17	?	APS58_2025
2331	Aave_0188	0	0.00258848	0	3.44436e-33	0.0202543	2.50527e-07	5.56601e-34	?	APS58_2032
2332	Aave_0190	0	0.00270882	0	1.39331e-29	0.0202143	0.000946397	6.20176e-18	?	APS58_2034
2333	Aave_0191	0	0.00343656	0	3.20109e-30	0.0203602	0.00559453	7.11447e-16	?	APS58_2035
2334	Aave_0192	0	0.00263548	0	5.38032e-31	0.0203697	5.54118e-06	7.12867e-20	?	APS58_2036
2335	Aave_0196	0	0.0076993	0	2.0938e-30	0.0203697	0.0351676	5.9156e-18	?	APS58_2040
2336	Aave_0198	0	0.00404108	0	3.99304e-29	0.0199576	0.0108956	9.94964e-16	?	APS58_2042
2337	Aave_0199	0	0.00269031	0	4.38779e-30	0.0203304	0.000496101	9.37364e-18	?	APS58_2043
2338	Aave_0200	0	0.00271201	0	9.23673e-30	0.0203507	0.000590053	1.62228e-16	?	APS58_2044
2339	Aave_0204	0	0.0112803	0	1.98086e-29	0.0203697	0.0600329	3.21752e-16	?	APS58_2047
2340	Aave_0205	0	0.0028677	0	6.00695e-30	0.0202479	0.00195679	1.95934e-18	?	APS58_2048
2341	Aave_0207	0	0.00830559	0	8.7811e-30	0.0202742	0.0396434	3.94289e-16	?	APS58_2050
2342	Aave_0208	0	0.002473	0	6.96197e-33	0.0199436	4.45522e-05	4.86677e-24	no	APS58_2051
2343	Aave_0209	0	0.0026827	0	1.12988e-30	0.0203697	0.000333392	1.00874e-17	?	APS58_2052
2344	Aave_0210	0	0.00292127	0	2.96322e-21	0.0203695	0.000990315	1.95048e-11	?	APS58_2053
2345	Aave_0211	0	0.00264432	0	6.2374e-31	0.0203697	6.69088e-05	1.9913e-19	?	APS58_2054
2346	Aave_0214	0	0.0024716	0	7.32578e-27	0.0199566	1.20596e-13	1.02668e-28	no	APS58_2058
2347	Aave_0217	0	0.00247155	0	4.12535e-29	0.0199564	3.16468e-08	1.46145e-30	no	APS58_2060
2348	Aave_0219	0	0.00263469	0	1.95165e-28	0.0203697	9.38977e-09	2.91076e-42	?	APS58_2062
2349	Aave_0220	0	0.00665987	0	4.0839e-29	0.0199203	0.0291797	1.79426e-16	?	APS58_2063
2350	Aave_0221	0	0.00545281	0	2.88861e-29	0.0203105	0.0197335	4.25669e-16	?	APS58_2064
2351	Aave_0227	0	0.00247229	0	1.64574e-28	0.0199561	6.12777e-06	8.30459e-19	no	APS58_2071
2352	Aave_0228	0	0.00264385	0	4.39335e-32	0.0203697	6.36203e-05	8.48843e-20	?	APS58_2072
2353	Aave_0229	0	0.00258466	0	1.0632e-29	0.0202217	6.37785e-05	2.04333e-18	?	APS58_2073
2354	Aave_0230	0	0.00263603	0	3.56786e-30	0.0203686	1.22562e-05	1.94418e-19	?	APS58_2074
2355	Aave_0232	0	0.00834774	0	1.91165e-30	0.0203697	0.0396702	1.79029e-16	?	APS58_2076
2356	Aave_0233	0	0.0036889	0	2.45183e-33	0.0199471	0.00847807	1.15949e-24	no	APS58_2077
2357	Aave_0241	0	0.00263469	0	2.06582e-32	0.0203697	2.2583e-12	9.66252e-26	?	APS58_2086
2358	Aave_0243	0	0.0034944	0	4.15951e-31	0.0203697	0.00596967	6.82201e-17	?	APS58_2088
2359	Aave_0244	0	0.00246702	0	4.09485e-30	0.0199406	1.11583e-05	4.70152e-21	no	APS58_2089
2360	Aave_0247	0	0.00377709	0	3.80481e-29	0.0203697	0.00393257	1.49053e-15	?	APS58_2092
2361	Aave_0250	0	0.00301779	0	6.27775e-30	0.0200922	0.00342609	8.66857e-17	?	APS58_2095
2362	Aave_0252	0	0.00265103	0	1.39298e-30	0.0203646	0.000127616	1.69691e-22	?	APS58_2097
2363	Aave_0253	0	0.00247961	0	1.27797e-30	0.0199493	7.51211e-05	4.35454e-20	no	APS58_2098
2364	Aave_0255	0	0.00263813	0	5.99462e-31	0.0203697	2.39317e-05	7.71271e-19	?	APS58_2100
2365	Aave_0257	0	0.141334	0	1.05482e-28	0.0203697	0.000575881	0.999985	?	APS58_2102
2366	Aave_0258	0	0.0102695	0	3.24301e-29	0.0203696	0.0530143	6.19626e-15	?	APS58_2103
2367	Aave_0259	0	0.00663667	0	1.68369e-29	0.0203697	0.0277889	1.37159e-16	?	APS58_2104
2368	Aave_0260	0	0.00265008	0	1.13752e-31	0.0202954	0.000314049	6.05362e-21	?	APS58_2105
2369	Aave_0262	0	0.00247218	0	9.77615e-23	0.0199572	2.33821e-06	1.13133e-19	no	APS58_2107
2370	Aave_0264	0	0.00263259	0	9.37533e-32	0.020354	2.91521e-05	4.83071e-24	?	APS58_2109
2371	Aave_0267	0	0.0116223	0	4.42751e-30	0.0203695	0.0624085	4.30754e-16	?	APS58_2112
2372	Aave_0271	0	0.00286105	0	2.99064e-29	0.0202471	0.00191294	5.34695e-17	?	APS58_2116
2373	Aave_0273	0	0.00263092	0	1.08883e-29	0.0201786	0.000503605	2.99255e-16	?	APS58_2118
2374	Aave_0274	0	0.00517529	0	2.39592e-29	0.0203002	0.0178353	6.60825e-16	?	APS58_2119
2375	Aave_0275	0	0.141733	0	2.93542e-28	0.0203697	0.00333991	0.999994	?	APS58_2120
2376	Aave_0276	0	0.14139	0	1.26632e-26	0.0203697	0.000959456	0.999996	?	APS58_2121
2377	Aave_0282	0	0.00272858	0	1.8614e-29	0.0199493	0.00180403	3.24259e-16	no	APS58_2127
2378	Aave_0286	0	0.00263516	0	1.12694e-30	0.0203697	3.30264e-06	1.90953e-25	?	APS58_2132
2379	Aave_0287	0	0.00249504	0	3.23462e-28	0.0199433	0.000198416	1.73624e-17	no	APS58_2133
2380	Aave_0289	0	0.00272519	0	4.92751e-31	0.0199507	0.00177664	3.08234e-18	no	APS58_2135
2381	Aave_0291	0	0.00261474	0	3.20828e-30	0.0203197	1.10207e-06	1.98663e-25	?	APS58_2137
2382	Aave_0293	0	0.0072434	0	5.15263e-29	0.0203154	0.0321536	2.16267e-14	?	APS58_2139
2383	Aave_0294	0	0.00246618	0	2.53889e-30	0.0199416	2.46598e-06	1.52366e-28	no	APS58_2140
2384	Aave_0295	0	0.00324283	0	2.10049e-29	0.0203652	0.00423539	8.09451e-19	?	APS58_2141
2385	Aave_0296	0	0.00450484	0	5.26057e-30	0.02002	0.0139478	6.81979e-17	?	APS58_2142
2386	Aave_0297	0	0.00248518	0	2.27251e-31	0.0199917	4.54593e-08	5.23094e-30	?	APS58_2143
2387	Aave_0298	0	0.0117976	0	1.74313e-30	0.0203696	0.0636251	2.21997e-17	?	APS58_2144
2388	Aave_0299	0	0.00251336	0	3.33945e-31	0.0199451	0.000320887	3.54863e-20	no	APS58_2145
2389	Aave_0300	0	0.00277325	0	3.20243e-31	0.0203697	0.000962167	4.23355e-18	?	APS58_2146
2390	Aave_0301	0	0.00274556	0	2.53183e-32	0.0203697	0.000769882	4.02726e-20	?	APS58_2147
2391	Aave_0302	0	0.00247069	0	8.91373e-31	0.0199532	2.702e-06	1.38473e-26	no	APS58_2148
2392	Aave_0303	0	0.00875955	0	4.57285e-29	0.0199825	0.0435926	9.70788e-15	?	APS58_2149
2393	Aave_0307	0	0.00264707	0	4.19169e-30	0.0199526	0.00122922	1.21168e-17	?	APS58_2153
2394	Aave_0308	0	0.0037198	0	2.29948e-28	0.0201629	0.00810779	1.31704e-14	?	APS58_2154
2395	Aave_0311	0	0.00732793	0	2.52628e-30	0.0201425	0.0332177	6.22122e-16	?	APS58_2157
2396	Aave_0312	0	0.00997054	0	1.59494e-30	0.019942	0.05211	1.62841e-16	no	APS58_2158
2397	Aave_0319	0	0.00339316	0	4.63186e-31	0.0201587	0.00585103	2.32658e-20	?	APS58_2165
2398	Aave_0320	0	0.00261122	0	4.15094e-31	0.0199585	0.000964248	2.12207e-21	no	APS58_2166
2399	Aave_0322	0	0.00246709	0	3.1533e-31	0.0199447	7.20512e-07	4.68819e-26	no	APS58_2168
2400	Aave_0323	0	0.00276367	0	5.43677e-29	0.020275	0.00115934	1.15367e-15	?	APS58_2170
2401	Aave_0327	0	0.00263589	0	1.07752e-30	0.0203696	8.6403e-06	1.42717e-24	?	APS58_2174
2402	Aave_0328	0	0.00348236	0	2.69482e-31	0.0203245	0.00601229	3.05594e-24	?	APS58_2175
2403	Aave_0330	0	0.00681076	0	1.9466e-30	0.0203654	0.0290097	1.06358e-18	?	APS58_2177
2404	Aave_0331	0	0.00348492	0	1.29748e-30	0.0203146	0.00605773	6.57149e-19	?	APS58_2178
2405	Aave_0333	0	0.00310946	0	5.69625e-31	0.0199456	0.00345858	2.33742e-19	no	APS58_2180
2406	Aave_0334	0	0.0027557	0	1.24838e-30	0.0199439	0.00200662	7.07931e-19	no	APS58_2181
2407	Aave_0335	0	0.00247042	0	5.31874e-33	0.0199535	9.3991e-12	2.62665e-46	no	APS58_2182
2408	Aave_0336	0	0.00246763	0	3.47576e-33	0.0199463	3.63961e-08	2.60907e-32	no	APS58_2183
2409	Aave_0337	0	0.0034593	0	9.54379e-31	0.0199472	0.00688355	1.78828e-18	no	APS58_2184
2410	Aave_0339	0	0.00256517	0	5.75704e-31	0.0199487	0.00067092	9.66635e-21	no	APS58_2186
2411	Aave_0340	0	0.00630086	0	4.5076e-32	0.0199432	0.0266256	6.74934e-23	no	APS58_2187
2412	Aave_0341	0	0.00247832	0	6.04035e-31	0.0199517	5.97646e-05	2.65551e-21	no	APS58_2188
2413	Aave_0342	0	0.00474177	0	1.11977e-31	0.0199557	0.0157661	1.98149e-20	no	APS58_2189
2414	Aave_0343	0	0.00453243	0	9.04921e-33	0.0199444	0.0143425	1.64824e-22	no	APS58_2190
2415	Aave_0344	0	0.00248752	0	2.03129e-30	0.0199451	0.000141469	2.1925e-18	no	APS58_2191
2416	Aave_0345	0	0.00289394	0	7.90016e-31	0.0199573	0.00293072	7.65048e-18	no	APS58_2192
2417	Aave_0347	0	0.00661187	0	4.74194e-31	0.0199482	0.0287715	1.46063e-19	no	APS58_2194
2418	Aave_0348	0	0.00314464	0	3.26956e-31	0.0200207	0.00450092	3.46279e-19	?	APS58_2195
2419	Aave_0350	0	0.00388545	0	5.98667e-31	0.0200414	0.00958903	3.6222e-22	?	APS58_2197
2420	Aave_0352	0	0.00558281	0	4.96476e-30	0.0200344	0.0213939	2.9874e-16	?	APS58_2199
2421	Aave_0353	0	0.0071571	0	3.95987e-30	0.0203431	0.031477	1.9722e-16	?	APS58_2200
2422	Aave_0354	0	0.00253317	0	5.26834e-31	0.0201144	6.02191e-07	1.07265e-26	?	APS58_2201
2423	Aave_0355	0	0.00247015	0	1.99627e-31	0.0199528	3.84303e-08	1.68222e-30	no	APS58_2205
2424	Aave_0356	0	0.00246961	0	1.3791e-31	0.0199514	8.23522e-10	2.47935e-40	no	APS58_2206
2425	Aave_0358	0	0.00263468	0	6.52546e-31	0.0203696	7.55269e-08	3.25431e-28	?	APS58_2208
2426	Aave_0359	0	0.00261328	0	1.11132e-30	0.0199483	0.001006	1.96525e-18	no	APS58_2209
2427	Aave_0362	0	0.0024697	0	9.76465e-31	0.0199481	9.62307e-06	1.60193e-23	no	APS58_2212
2428	Aave_0363	0	0.00355629	0	2.41317e-31	0.0200355	0.00731923	7.62596e-20	?	APS58_2213
2429	Aave_0364	0	0.00780873	0	7.77791e-29	0.0203294	0.0360399	3.50829e-14	?	APS58_2214
2430	Aave_0366	0	0.00268262	0	9.11412e-32	0.0200895	0.00110617	1.72652e-21	?	APS58_2216
2431	Aave_0368	0	0.00393935	0	1.59942e-29	0.0203383	0.00914702	2.24667e-19	?	APS58_2218
2432	Aave_0369	0	0.00417852	0	1.87596e-29	0.0199833	0.0117806	1.2853e-16	?	APS58_2219
2433	Aave_0370	0	0.00246625	0	5.40981e-32	0.0199427	1.51921e-08	3.87347e-35	no	APS58_2220
2434	Aave_0371	0	0.00247093	0	1.09516e-31	0.0199417	3.52032e-05	2.57566e-23	no	APS58_2221
2435	Aave_0372	0	0.00246937	0	2.65336e-32	0.0199508	2.5778e-08	7.2608e-36	no	APS58_2222
2436	Aave_0373	0	0.0033321	0	3.92996e-30	0.0199442	0.00600849	1.68785e-18	no	APS58_2223
2437	Aave_0374	0	0.00263801	0	5.0411e-30	0.0203697	2.30634e-05	6.21457e-17	?	?
2438	Aave_0375	0	0.00263476	0	1.42924e-30	0.0203697	5.19705e-07	1.07276e-17	?	APS58_2225
2439	Aave_0377	0	0.00363362	0	2.24427e-30	0.0203697	0.00693641	3.79901e-16	?	APS58_2227
2440	Aave_0380	0	0.0048704	0	5.16414e-30	0.0203666	0.0155329	1.91439e-16	?	APS58_2231
2441	Aave_0381	0	0.00294255	0	5.64167e-29	0.0203694	0.00213856	1.10619e-14	?	APS58_2232
2442	Aave_0384	0	0.0071126	0	7.769e-31	0.0203697	0.0310936	7.4075e-17	?	APS58_2235
2443	Aave_0385	0	0.00351795	0	2.63997e-29	0.0203468	0.00619717	7.45659e-16	?	APS58_2236
2444	Aave_0388	0	0.00246934	0	3.62174e-31	0.0199507	2.84433e-13	1.77955e-54	no	APS58_2239
2445	Aave_0390	0	0.142729	0	6.37462e-29	0.0203663	0.0103534	0.999899	?	APS58_2241
2446	Aave_0399	0	0.00263617	0	1.2114e-30	0.0203697	1.02672e-05	2.41917e-16	?	APS58_3134
2447	Aave_0401	0	0.00295793	0	3.9759e-29	0.0200071	0.00324103	1.63753e-15	?	APS58_2254
2448	Aave_0403	0	0.00260776	0	2.73101e-28	0.0201244	0.000491306	6.58189e-18	?	APS58_2257
2449	Aave_0404	0	0.00265689	0	6.09775e-31	0.0203697	0.000154192	6.55923e-17	?	APS58_2258
2450	Aave_0405	0	0.00950004	0	6.48028e-31	0.0199787	0.0487447	4.19597e-18	?	APS58_2259
2451	Aave_0407	0	0.00247032	0	2.21429e-28	0.0199484	1.30272e-05	2.43898e-21	no	APS58_2261
2452	Aave_0408	0	0.00246924	0	2.91138e-31	0.0199505	5.36878e-10	4.82986e-44	no	APS58_2262
2453	Aave_0409	0	0.00265661	0	1.52232e-28	0.0203689	0.000154425	3.13636e-19	?	APS58_2263
2454	Aave_0411	0	0.0026347	0	2.82316e-29	0.0203697	1.25241e-07	2.85168e-32	?	APS58_2265
2455	Aave_0412	0	0.00732586	0	3.63336e-30	0.0203697	0.0325745	3.11999e-17	?	APS58_2266
2456	Aave_0414	0	0.00263452	0	1.58597e-31	0.0203691	4.56979e-07	3.47364e-29	?	APS58_2268
2457	Aave_0415	0	0.00610153	0	2.14585e-29	0.0203697	0.024073	5.21539e-16	?	APS58_2269
2458	Aave_0416	0	0.00472729	0	5.23717e-31	0.0199752	0.0156132	1.92969e-19	?	APS58_2270
2459	Aave_0417	0	0.00498405	0	2.2531e-29	0.0201755	0.0168518	9.46021e-16	?	APS58_2271
2460	Aave_0418	0	0.00249707	0	2.85212e-30	0.0199439	0.000210862	2.04074e-19	no	APS58_2272
2461	Aave_0419	0	0.00263776	0	8.63538e-29	0.0203697	2.13629e-05	3.12661e-18	?	APS58_2273
2462	Aave_0421	0	0.00246658	0	1.38184e-29	0.0199416	5.41373e-06	1.39111e-21	no	APS58_2275
2463	Aave_0424	0	0.00278184	0	6.22293e-29	0.0203697	0.00102177	3.98016e-16	?	APS58_2278
2464	Aave_0426	0	0.0109015	0	1.79421e-29	0.0202771	0.0576607	2.33365e-14	?	APS58_2280
2465	Aave_0427	0	0.00263473	0	1.54519e-31	0.0203694	1.15295e-06	1.00313e-25	?	APS58_2281
2466	Aave_0428	0	0.00247051	0	1.08833e-28	0.0199501	9.93544e-06	5.37492e-17	no	APS58_2282
2467	Aave_0429	0	0.142888	0	4.448e-23	0.0199501	0.0125054	1	no	APS58_2283
2468	Aave_0430	0	0.00449062	0	6.58164e-30	0.0200167	0.0138578	6.10489e-16	?	APS58_2284
2469	Aave_0434	0	0.00263164	0	7.86525e-29	0.0203536	2.39306e-05	6.95336e-20	?	APS58_2288
2470	Aave_0435	0	0.00638299	0	5.88752e-30	0.0203697	0.0260274	1.04756e-17	?	APS58_2289
2471	Aave_0436	0	0.00265068	0	1.50832e-29	0.0203697	0.000111069	1.99199e-16	?	APS58_2290
2472	Aave_0437	0	0.00474411	0	5.66363e-29	0.0199801	0.0157165	2.12644e-15	?	APS58_2291
2473	Aave_0438	0	0.00257023	0	1.56525e-30	0.0199531	0.000694323	9.36094e-21	no	APS58_2292
2474	Aave_0440	0	0.00325686	0	4.04523e-30	0.0202178	0.00474239	1.41684e-16	?	APS58_2294
2475	Aave_0448	0	0.0114805	0	4.7623e-31	0.0203694	0.0614242	1.23843e-21	?	APS58_2302
2476	Aave_0449	0	0.00278514	0	1.64427e-30	0.0203697	0.00104469	2.83521e-19	?	APS58_2303
2477	Aave_0452	0	0.00263473	0	9.32424e-31	0.0203697	2.93558e-07	4.18878e-23	?	APS58_2306
2478	Aave_0455	0	0.00330101	0	1.10918e-30	0.0203697	0.00462683	9.44331e-18	?	APS58_2309
2479	Aave_0463	0	0.00263517	0	3.59359e-31	0.0203697	3.3394e-06	8.83268e-20	?	APS58_2318
2480	Aave_0466	0	0.00299866	0	1.24511e-29	0.0203697	0.00252738	5.02313e-16	?	APS58_2321
2481	Aave_0481	0	0.00263469	0	2.6824e-33	0.0203697	1.87567e-15	1.91799e-22	?	APS58_3639
2482	Aave_0482	0	0.00274483	0	2.39793e-30	0.0203697	0.000764812	8.7696e-17	?	APS58_3640
2483	Aave_0483	0	0.00263469	0	5.9734e-33	0.0203697	2.42296e-09	4.13496e-18	?	APS58_3641
2484	Aave_0484	0	0.00265484	0	2.83801e-29	0.0203636	0.000157003	6.917e-16	?	?
2485	Aave_0490	0	0.00261019	0	1.25412e-28	0.0202894	5.36517e-05	4.71254e-18	?	?
2486	Aave_0491	0	0.0108239	0	6.5461e-29	0.020365	0.0568768	2.19423e-14	?	?
2487	Aave_0492	0	0.00539226	0	2.4263e-30	0.0203217	0.0192821	1.24297e-17	?	?
2488	Aave_0494	0	0.00336064	0	6.15062e-30	0.020369	0.00504269	9.08986e-17	?	?
2489	Aave_0495	0	0.00694998	0	7.77754e-31	0.0198845	0.0312895	2.81924e-18	?	?
2490	Aave_0496	0	0.00546466	0	1.24548e-29	0.0201562	0.0202422	2.16919e-17	?	?
2491	Aave_0497	0	0.00263469	0	3.24499e-33	0.0203697	3.69513e-15	3.33129e-22	?	APS58_3639
2492	Aave_0498	0	0.00293854	0	2.139e-30	0.0203697	0.00210989	2.96118e-17	?	APS58_3640
2493	Aave_0499	0	0.00263469	0	3.1223e-37	0.0203697	1.66132e-22	1.90535e-30	?	APS58_3641
2494	Aave_0504	0	0.00255435	0	7.69525e-30	0.0201563	3.32083e-05	3.84592e-20	?	?
2495	Aave_0505	0	0.00267731	0	1.2317e-28	0.0201884	0.000798814	5.6149e-16	?	?
2496	Aave_0506	0	0.00277886	0	1.23688e-28	0.0201743	0.00154264	1.49113e-15	?	?
2497	Aave_0512	0	0.0028833	0	2.96744e-29	0.0199959	0.00275305	7.30706e-16	?	?
2498	Aave_0514	0	0.00263537	0	8.69424e-30	0.0203697	4.72311e-06	2.86455e-16	?	APS58_0041
2499	Aave_0517	0	0.00267117	0	2.47024e-30	0.0203697	0.000253326	9.34731e-16	?	?
2500	Aave_0518	0	0.00263469	0	2.8456e-30	0.0203697	3.69439e-09	1.20717e-31	?	?
2501	Aave_0519	0	0.00263537	0	8.69424e-30	0.0203697	4.72311e-06	2.86455e-16	?	APS58_0041
2502	Aave_0522	0	0.00270473	0	1.60323e-30	0.0203697	0.000486375	4.96468e-16	?	?
2503	Aave_0526	0	0.00274697	0	1.30451e-30	0.0200562	0.00164353	6.849e-20	?	?
2504	Aave_0527	0	0.002635	0	3.47848e-30	0.0203697	2.15188e-06	4.6631e-40	?	?
2505	Aave_0540	0	0.00263469	0	5.96118e-31	0.0203697	1.61899e-08	7.97339e-43	?	?
2506	Aave_0547	0	0.00747046	0	8.84641e-28	0.0203697	0.0335785	6.7795e-18	?	?
2507	Aave_0548	0	0.0074716	0	1.333e-28	0.0202463	0.0339298	2.71586e-14	?	?
2508	Aave_0551	0	0.00705913	0	3.17672e-29	0.0203697	0.0307224	3.52422e-19	?	?
2509	Aave_0557	0	0.00268475	0	9.14812e-29	0.0203697	0.0003476	2.19043e-22	?	?
2510	Aave_0558	0	0.0026347	0	1.10147e-29	0.0203697	1.09593e-07	2.6803e-30	?	?
2511	Aave_0570	0	0.00535112	0	4.78621e-30	0.0201274	0.0195325	2.625e-17	?	?
2512	Aave_0571	0	0.00512613	0	8.96756e-29	0.0201658	0.0168651	3.27102e-15	?	?
2513	Aave_0572	0	0.00563721	0	6.14868e-29	0.0200075	0.0218443	1.63526e-14	?	?
2514	Aave_0573	0	0.00757277	0	3.60662e-29	0.0203697	0.0342889	1.99195e-17	?	?
2515	Aave_0576	0	0.00286708	0	3.7855e-30	0.0203697	0.00161366	2.10529e-16	?	?
2516	Aave_0580	0	0.00541886	0	1.22414e-30	0.0203697	0.0193327	8.21156e-20	?	?
2517	Aave_0582	0	0.00264403	0	6.53471e-31	0.0203697	6.48701e-05	2.00436e-26	?	?
2518	Aave_0583	0	0.00261777	0	2.50738e-30	0.019945	0.00104603	6.17503e-20	no	APS58_2339
2519	Aave_0584	0	0.00417574	0	1.79285e-30	0.0202803	0.0109499	3.43123e-18	?	APS58_2340
2520	Aave_0585	0	0.00289141	0	2.53159e-29	0.0203697	6.85727e-06	0.00184492	?	APS58_2341
2521	Aave_0586	0	0.00270425	0	4.93654e-30	0.0203329	0.000585726	4.38099e-18	?	APS58_2343
2522	Aave_0589	0	0.00254256	0	6.86124e-30	0.0201362	6.21216e-06	1.08697e-21	?	APS58_2346
2523	Aave_0592	0	0.00253878	0	3.62187e-29	0.0201094	5.31216e-05	6.88783e-19	?	APS58_2352
2524	Aave_0593	0	0.00263307	0	8.38227e-30	0.0203656	2.15017e-07	1.47887e-26	?	APS58_2353
2525	Aave_0594	0	0.00259824	0	1.25241e-29	0.0202538	6.96349e-05	5.35225e-20	?	APS58_2354
2526	Aave_0595	0	0.00297119	0	1.57892e-28	0.0199995	0.00335373	1.08681e-14	?	APS58_2355
2527	Aave_0596	0	0.0027949	0	1.26052e-30	0.0199453	0.00227511	6.93916e-19	no	APS58_2357
2528	Aave_0599	0	0.00284424	0	5.66136e-29	0.0201938	0.00194306	2.75314e-16	?	APS58_2360
2529	Aave_0601	0	0.00294091	0	9.63611e-29	0.0202228	0.00253458	1.59203e-15	?	APS58_2362
2530	Aave_0602	0	0.00246647	0	2.86742e-29	0.0199431	6.03622e-07	1.86912e-22	no	APS58_2363
2531	Aave_0603	0	0.00274741	0	4.8531e-32	0.0202051	0.00123972	7.37936e-21	?	APS58_2364
2532	Aave_0604	0	0.00266522	0	1.95968e-31	0.0203687	0.000214811	9.64307e-20	?	APS58_2365
2533	Aave_0605	0	0.00264023	0	2.72369e-31	0.020368	4.31775e-05	7.53626e-21	?	APS58_2366
2534	Aave_0606	0	0.00263452	0	2.17564e-31	0.0203582	3.10353e-05	3.07103e-22	?	APS58_2367
2535	Aave_0607	0	0.00258602	0	3.60866e-30	0.0202306	4.88353e-05	1.93254e-22	?	APS58_2368
2536	Aave_0608	0	0.00713363	0	2.48319e-30	0.0203697	0.0312397	2.1731e-19	?	APS58_2369
2537	Aave_0609	0	0.00263469	0	6.08245e-31	0.0203697	3.4095e-09	6.1774e-29	?	APS58_2370
2538	Aave_0610	0	0.003883	0	2.02986e-29	0.0203697	0.00866799	5.19488e-17	?	APS58_2371
2539	Aave_0611	0	0.00304341	0	6.53519e-32	0.0199256	0.00405358	4.02575e-22	no	APS58_2372
2540	Aave_0612	0	0.00638597	0	7.75952e-32	0.0199412	0.0272218	1.08401e-20	no	APS58_2373
2541	Aave_0613	0	0.00257142	0	5.2547e-32	0.0199519	0.000705593	2.14071e-22	no	APS58_2374
2542	Aave_0614	0	0.00507927	0	7.22774e-29	0.0199427	0.0181443	3.62847e-14	no	APS58_2375
2543	Aave_0615	0	0.00309465	0	3.77385e-31	0.019945	0.00435729	8.49224e-21	no	APS58_2376
2544	Aave_0616	0	0.00307461	0	1.01659e-31	0.0199475	0.00421161	3.05432e-21	no	APS58_2377
2545	Aave_0617	0	0.00394753	0	1.35796e-29	0.0199428	0.0102854	1.64712e-15	no	APS58_2378
2546	Aave_0618	0	0.00272211	0	6.91952e-32	0.0199422	0.001778	2.33979e-22	no	APS58_2379
2547	Aave_0619	0	0.00988592	0	2.2951e-30	0.0203659	0.0503615	1.16612e-17	?	APS58_2380
2548	Aave_0620	0	0.00382852	0	4.06484e-30	0.0199416	0.00946239	5.61069e-17	no	APS58_2381
2549	Aave_0621	0	0.00246878	0	1.11505e-30	0.0199491	5.76096e-07	6.59195e-27	no	APS58_2382
2550	Aave_0623	0	0.00367782	0	1.82073e-29	0.0199533	0.00738464	7.74997e-17	no	APS58_2384
2551	Aave_0624	0	0.00300896	0	1.06089e-28	0.019947	0.00375693	1.05325e-14	no	APS58_2385
2552	Aave_0625	0	0.00251818	0	5.72865e-30	0.0199511	0.000338202	2.62902e-19	no	APS58_2386
2553	Aave_0626	0	0.00247333	0	5.63573e-32	0.0199585	6.92548e-06	1.84084e-26	no	APS58_2387
2554	Aave_0627	0	0.0034503	0	3.48391e-30	0.0199495	0.00681484	6.66565e-17	no	APS58_2388
2555	Aave_0628	0	0.00265566	0	9.62554e-30	0.0202759	0.000406862	9.793e-19	?	APS58_2390
2556	Aave_0629	0	0.00277314	0	3.48009e-28	0.0200247	0.00191041	4.93406e-15	?	APS58_2391
2557	Aave_0630	0	0.00952214	0	3.33401e-29	0.0200731	0.0486429	3.05767e-14	?	APS58_2392
2558	Aave_0632	0	0.00534423	0	5.97635e-32	0.020245	0.0191613	1.23978e-21	?	APS58_2394
2559	Aave_0633	0	0.00393919	0	2.38495e-30	0.0201822	0.00957819	1.24223e-17	?	APS58_2395
2560	Aave_0634	0	0.00263492	0	1.30636e-31	0.0203697	1.63954e-06	1.05978e-19	?	APS58_0067
2561	Aave_0635	0	0.00263537	0	7.817e-31	0.0203697	4.77551e-06	1.56834e-22	?	APS58_2396
2562	Aave_0637	0	0.00263517	0	8.64644e-31	0.0203693	4.24964e-06	5.14476e-24	?	APS58_2398
2563	Aave_0638	0	0.141237	0	6.54712e-29	0.019949	0.00107036	0.999972	no	APS58_2399
2564	Aave_0645	0	0.00246831	0	3.52561e-31	0.019948	1.37466e-07	3.36746e-25	no	APS58_2406
2565	Aave_0647	0	0.00311107	0	1.43042e-28	0.0203697	0.00330789	7.23082e-14	?	APS58_2408
2566	Aave_0648	0	0.0311561	0.2	2.91794e-30	0.0201966	0.000194417	2.47304e-19	?	APS58_2409
2567	Aave_0649	0	0.00263673	0	1.08456e-29	0.0203693	1.50393e-05	4.36659e-20	?	APS58_2410
2568	Aave_0651	0	0.00307974	0	6.42042e-30	0.0203696	0.00309049	3.12223e-24	?	APS58_2412
2569	Aave_0654	0	0.00384124	0	6.48014e-29	0.0203697	0.00837805	9.4735e-15	?	APS58_2415
2570	Aave_0656	0	0.00331481	0	3.32476e-29	0.0203697	0.00472266	1.16428e-13	?	APS58_2417
2571	Aave_0657	0	0.00347961	0	2.08866e-28	0.0199674	0.00697055	4.55247e-14	?	APS58_2418
2572	Aave_0659	0	0.00263869	0	8.85226e-33	0.0203697	2.78073e-05	1.79266e-19	?	APS58_2420
2573	Aave_0661	0	0.00246819	0	1.63201e-35	0.0199478	5.59777e-16	1.07572e-21	no	APS58_2422
2574	Aave_0662	0	0.00246804	0	3.47121e-33	0.0199473	9.17874e-08	8.66761e-18	no	APS58_2423
2575	Aave_0666	0	0.00573352	0	7.28958e-30	0.0200327	0.0224451	6.16169e-19	?	APS58_2427
2576	Aave_0667	0	0.00283687	0	8.29157e-30	0.0203697	0.00140391	1.48688e-14	?	APS58_2428
2577	Aave_0671	0	0.00263477	0	2.35116e-32	0.0203697	5.82588e-07	3.39351e-17	?	?
2578	Aave_0672	0	0.00335856	0	3.16069e-28	0.0199429	0.00619552	2.79367e-13	no	?
2579	Aave_0679	0	0.0024712	0	2.32425e-28	0.0199423	3.56273e-05	5.53306e-16	no	?
2580	Aave_0681	0	0.00395107	0	2.2185e-30	0.0203695	0.00914125	9.96117e-17	?	?
2581	Aave_0687	0	0.00265826	0	6.93976e-30	0.0203697	0.000163682	8.24441e-15	?	?
2582	Aave_0693	0	0.00263537	0	8.69424e-30	0.0203697	4.72311e-06	2.86455e-16	?	APS58_0041
2583	Aave_0696	0	0.00338819	0	1.0098e-29	0.0200964	0.0059869	1.4592e-16	?	?
2584	Aave_0697	0	0.00427654	0	9.878e-31	0.0202813	0.0116471	9.52173e-19	?	?
2585	Aave_0699	0	0.00418875	0	2.47483e-30	0.0203697	0.010791	2.17845e-16	?	?
2586	Aave_0700	0	0.00264139	0	8.72404e-31	0.0203697	4.65622e-05	2.01102e-24	?	?
2587	Aave_0702	0	0.00263537	0	8.69424e-30	0.0203697	4.72311e-06	2.86455e-16	?	APS58_0041
2588	Aave_0704	0	0.00358428	0	4.24356e-32	0.0203697	0.00659374	1.46736e-21	?	?
2589	Aave_0706	0	0.00263537	0	8.69424e-30	0.0203697	4.72311e-06	2.86455e-16	?	APS58_0041
2590	Aave_0708	0	0.00263537	0	8.69424e-30	0.0203697	4.72311e-06	2.86455e-16	?	APS58_0041
2591	Aave_0710	0	0.00275863	0	1.13418e-30	0.0203697	0.00086061	5.74784e-18	?	?
2592	Aave_0711	0	0.00454014	0	4.18657e-32	0.0200422	0.0141329	2.3335e-20	?	?
2593	Aave_0712	0	0.0113375	0	1.02939e-30	0.0199853	0.0614857	8.23416e-18	?	?
2594	Aave_0713	0	0.0116184	0	1.1332e-29	0.0203454	0.0624487	5.17937e-15	?	?
2595	Aave_0715	0	0.00286391	0	1.39642e-30	0.0203697	0.00159172	4.5649e-19	?	?
2596	Aave_0717	0	0.00269023	0	1.06834e-30	0.0203697	0.000385692	3.46234e-18	?	?
2597	Aave_0722	0	0.00263571	0	2.29734e-29	0.0203697	7.07784e-06	5.67572e-15	?	?
2598	Aave_0724	0	0.00263469	0	5.84677e-32	0.0203697	9.4465e-11	4.28538e-18	?	?
2599	Aave_0726	0	0.00263533	0	8.53287e-32	0.0203697	4.43926e-06	1.43025e-19	?	?
2600	Aave_0728	0	0.00530521	0	1.41144e-31	0.0203697	0.0185435	6.15909e-19	?	?
2601	Aave_0729	0	0.00263469	0	6.92084e-33	0.0203697	1.23142e-13	7.39115e-25	?	?
2602	Aave_0733	0	0.00264849	0	5.9773e-31	0.0203697	9.58291e-05	1.67641e-17	?	?
2603	Aave_0734	0	0.00263547	0	9.87103e-32	0.0203697	5.45625e-06	6.11207e-19	?	?
2604	Aave_0738	0	0.00282795	0	5.28447e-30	0.0203696	0.00134221	5.89655e-18	?	APS58_2434
2605	Aave_0741	0	0.00322031	0	1.60203e-28	0.0203182	0.0042102	1.34702e-15	?	APS58_2437
2606	Aave_0742	0	0.0025859	0	5.50955e-31	0.0202392	2.43177e-05	1.13257e-22	?	APS58_2438
2607	Aave_0744	0	0.00307446	0	8.9187e-30	0.0202316	0.00243751	4.45636e-16	?	APS58_2440
2608	Aave_0746	0	0.00805952	0	8.99345e-30	0.0202381	0.0380349	1.07179e-15	?	APS58_2442
2609	Aave_0747	0	0.00468955	0	3.6701e-30	0.0201029	0.0150055	5.28803e-18	?	APS58_2443
2610	Aave_0751	0	0.00247523	0	1.84402e-31	0.0199462	5.31477e-05	1.12144e-27	no	APS58_2454
2611	Aave_0752	0	0.0120071	0	3.00943e-31	0.0203697	0.0650798	5.18992e-20	?	APS58_2455
2612	Aave_0755	0	0.00263691	0	1.45722e-29	0.02018	0.000541525	3.96946e-19	?	APS58_2458
2613	Aave_0756	0	0.00429013	0	7.7908e-29	0.0201193	0.0121874	7.7253e-15	?	APS58_2459
2614	Aave_0757	0	0.00283142	0	1.29309e-30	0.0203697	0.00136604	6.89058e-18	?	APS58_2460
2615	Aave_0758	0	0.00255501	0	4.9902e-30	0.0200591	0.000302688	4.1294e-19	?	APS58_2461
2616	Aave_0759	0	0.00349513	0	2.44512e-30	0.0199923	0.00701124	3.12471e-17	?	APS58_2462
2617	Aave_0760	0	0.00263469	0	1.50474e-30	0.0203697	1.62378e-08	7.79383e-42	?	APS58_2463
2618	Aave_0762	0	0.00269438	0	4.66795e-29	0.0203697	0.000414514	4.94997e-28	?	APS58_2465
2619	Aave_0765	0	0.00764236	0	1.0156e-30	0.0203697	0.0347722	6.4632e-17	?	APS58_2468
2620	Aave_0769	0	0.00254985	0	5.88487e-30	0.02005	0.000291603	3.61193e-18	?	APS58_2472
2621	Aave_0770	0	0.00263571	0	2.2369e-31	0.0203697	7.07679e-06	4.88764e-22	?	APS58_2473
2622	Aave_0772	0	0.0024737	0	1.23517e-28	0.0199429	5.1409e-05	1.27591e-16	no	APS58_2475
2623	Aave_0777	0	0.00263786	0	9.83611e-30	0.0201257	0.000696671	1.1361e-16	?	APS58_2480
2624	Aave_0779	0	0.00268611	0	1.21485e-29	0.0203697	0.000357088	7.79844e-17	?	APS58_2482
2625	Aave_0781	0	0.00599385	0	2.80315e-30	0.0203694	0.023326	1.33862e-16	?	APS58_2484
2626	Aave_0782	0	0.00278123	0	1.56027e-31	0.0203087	0.00118774	2.39252e-20	?	APS58_2485
2627	Aave_0783	0	0.00258655	0	3.01243e-31	0.0201467	0.000282968	3.75516e-20	?	APS58_2486
2628	Aave_0784	0	0.00268182	0	2.25321e-30	0.0203498	0.000382956	1.5293e-21	?	APS58_2487
2629	Aave_0785	0	0.00272476	0	7.10353e-31	0.020369	0.000627239	5.95755e-24	?	APS58_2488
2630	Aave_0786	0	0.00271228	0	7.99027e-32	0.020352	0.000588312	7.26825e-22	?	APS58_2489
2631	Aave_0787	0	0.00297297	0	1.32751e-31	0.0203697	0.00234895	1.0219e-19	?	APS58_2490
2632	Aave_0791	0	0.00943304	0	7.61202e-31	0.0203697	0.0472062	6.77728e-18	?	APS58_2493
2633	Aave_0792	0	0.00333103	0	6.90511e-30	0.0203231	0.00496546	6.10583e-16	?	APS58_2494
2634	Aave_0794	0	0.0113569	0	6.13792e-30	0.0203696	0.0605651	2.93916e-15	?	APS58_2496
2635	Aave_0797	0	0.00908246	0	2.28534e-30	0.0203697	0.0447719	1.04317e-16	?	APS58_2499
2636	Aave_0798	0	0.00365177	0	6.48957e-30	0.0203697	0.00506238	6.50539e-20	?	APS58_2500
2637	Aave_0800	0	0.00336898	0	4.53754e-28	0.0201173	0.00579645	2.64101e-14	?	APS58_2502
2638	Aave_0801	0	0.00266076	0	4.7337e-29	0.020003	0.00118868	8.9042e-16	?	APS58_2503
2639	Aave_0803	0	0.00263981	0	7.57909e-30	0.0203195	0.000175595	2.59669e-17	?	APS58_2505
2640	Aave_0805	0	0.00248244	0	2.05133e-28	0.0199656	5.10186e-05	9.63051e-18	?	APS58_2507
2641	Aave_0806	0	0.0056779	0	1.16969e-29	0.0200715	0.0219536	6.55416e-17	?	APS58_2508
2642	Aave_0807	0	0.00262398	0	1.22927e-30	0.0203247	5.13984e-05	1.14164e-21	?	APS58_2509
2643	Aave_0808	0	0.00316393	0	1.09892e-29	0.0200618	0.00452365	5.95911e-16	?	APS58_2510
2644	Aave_0810	0	0.00278175	0	7.67707e-31	0.0199415	0.00219409	2.65438e-19	no	APS58_2512
2645	Aave_0811	0	0.00246544	0	1.18504e-31	0.0199404	5.9651e-07	1.58292e-27	no	APS58_2513
2646	Aave_0813	0	0.1411	0	2.83328e-28	0.0199444	0.000174583	0.999925	no	APS58_2515
2647	Aave_0815	0	0.00261608	0	1.30348e-31	0.0203232	5.7108e-07	4.06366e-29	?	APS58_2517
2648	Aave_0818	0	0.00247161	0	8.90592e-31	0.0199558	2.2321e-06	7.01661e-30	no	APS58_2520
2649	Aave_0820	0	0.00263842	0	8.2103e-33	0.0203697	2.59023e-05	3.09127e-23	?	APS58_2522
2650	Aave_0821	0	0.00259317	0	1.66968e-31	0.0202355	8.48051e-05	2.24985e-22	?	APS58_2523
2651	Aave_0822	0	0.00246903	0	3.29654e-32	0.0199497	5.8467e-07	4.40332e-29	no	APS58_2524
2652	Aave_0823	0	0.00249411	0	7.66593e-30	0.0199473	0.000181219	7.758e-17	no	APS58_2525
2653	Aave_0824	0	0.00523634	0	4.2987e-30	0.0199711	0.0191589	2.14193e-17	?	APS58_2526
2654	Aave_0825	0	0.00263492	0	1.48709e-32	0.0203696	1.69816e-06	2.39371e-29	?	APS58_2527
2655	Aave_0826	0	0.00254801	0	3.3567e-31	0.0201348	4.80459e-05	8.82312e-23	?	APS58_2528
2656	Aave_0827	0	0.00262398	0	9.48006e-32	0.0202848	0.000162222	1.45933e-23	?	APS58_2529
2657	Aave_0829	0	0.00247216	0	3.17608e-30	0.0199581	8.35985e-09	4.07016e-34	no	APS58_2531
2658	Aave_0830	0	0.00275814	0	2.16845e-28	0.0203696	0.000857292	1.60429e-15	?	APS58_2532
2659	Aave_0833	0	0.141774	0	4.58469e-25	0.0199427	0.00478662	1	no	APS58_2535
2660	Aave_0834	0	0.00298381	0	1.34824e-30	0.0201061	0.00315233	4.99854e-20	?	APS58_2536
2661	Aave_0836	0	0.00309989	0	1.24006e-29	0.0201804	0.00375517	1.32431e-15	?	APS58_2538
2662	Aave_0838	0	0.00819295	0	4.21477e-29	0.0203144	0.0387498	1.43484e-15	?	APS58_2540
2663	Aave_0841	0	0.00289672	0	8.50518e-31	0.0199966	0.00284438	1.04846e-18	?	APS58_2543
2664	Aave_0842	0	0.00414144	0	7.27247e-29	0.0203541	0.010506	4.8318e-15	?	APS58_2544
2665	Aave_0843	0	0.00263611	0	1.72566e-31	0.0203697	9.90361e-06	2.38821e-17	?	APS58_2545
2666	Aave_0846	0	0.00261003	0	9.96123e-31	0.0202996	2.43127e-05	2.90402e-24	?	APS58_2548
2667	Aave_0847	0	0.00270473	0	1.60323e-30	0.0203697	0.000486375	4.96468e-16	?	?
2668	Aave_0849	0	0.0026386	0	1.70563e-29	0.0203697	2.71854e-05	7.0328e-17	?	APS58_2549
2669	Aave_0850	0	0.0024658	0	1.64897e-30	0.0199415	2.3768e-07	9.33896e-28	no	APS58_2550
2670	Aave_0852	0	0.00247527	0	2.10811e-29	0.0199541	3.23077e-05	2.5223e-19	no	APS58_2552
2671	Aave_0854	0	0.0024665	0	8.33864e-31	0.0199424	2.6758e-06	2.02333e-23	no	APS58_2554
2672	Aave_0856	0	0.00551205	0	7.90049e-29	0.0203007	0.0201721	6.5232e-14	?	APS58_2556
2673	Aave_0857	0	0.00402975	0	1.40954e-30	0.0199575	0.0108171	1.96153e-18	no	APS58_2557
2674	Aave_0858	0	0.0024658	0	1.44665e-31	0.0199415	8.94387e-08	5.56313e-32	no	APS58_2558
2675	Aave_0859	0	0.00276511	0	1.91385e-30	0.0200388	0.00181658	4.8129e-18	?	APS58_2559
2676	Aave_0864	0	0.00263469	0	1.33722e-31	0.0203697	1.19782e-13	2.47456e-49	?	APS58_2564
2677	Aave_0865	0	0.00392587	0	1.45646e-28	0.0198917	0.00827153	3.43222e-14	?	APS58_2565
2678	Aave_0866	0	0.00252688	0	2.8249e-29	0.0200702	7.71745e-05	4.4873e-18	?	APS58_2566
2679	Aave_0867	0	0.00524805	0	2.47199e-28	0.0202756	0.0174087	6.81684e-15	?	APS58_2567
2680	Aave_0869	0	0.00522416	0	3.4363e-30	0.0201748	0.0185209	1.00321e-16	?	APS58_2569
2681	Aave_0870	0	0.00246647	0	4.94526e-32	0.0199426	1.85374e-06	2.60343e-28	no	APS58_2570
2682	Aave_0872	0	0.00246888	0	7.81256e-30	0.0199425	1.8741e-05	2.77314e-17	no	APS58_2572
2683	Aave_0874	0	0.00378989	0	2.52601e-29	0.0203697	0.00802145	6.95021e-17	?	APS58_2574
2684	Aave_0875	0	0.00246605	0	2.58901e-31	0.0199421	2.65524e-07	2.77624e-31	no	APS58_2575
2685	Aave_0877	0	0.0026389	0	6.97734e-29	0.0203697	2.92382e-05	1.18398e-22	?	APS58_2579
2686	Aave_0878	0	0.00263495	0	7.1463e-30	0.0203697	1.82373e-06	2.52925e-26	?	APS58_2580
2687	Aave_0879	0	0.00285309	0	4.46367e-31	0.0200446	0.00241188	2.01472e-20	?	APS58_2581
2688	Aave_0882	0	0.00262321	0	2.64451e-31	0.0202753	0.000183246	1.02282e-20	?	APS58_2583
2689	Aave_0883	0	0.00264032	0	3.41815e-30	0.0203696	3.92316e-05	1.24845e-20	?	APS58_2584
2690	Aave_0884	0	0.00331599	0	1.41629e-30	0.0203508	0.0047835	7.10335e-18	?	APS58_2585
2691	Aave_0885	0	0.00483332	0	4.06423e-29	0.0203697	0.0152668	3.02598e-15	?	APS58_2586
2692	Aave_0886	0	0.00492227	0	5.70305e-29	0.0203697	0.0158845	2.12749e-17	?	APS58_2587
2693	Aave_0887	0	0.00247198	0	1.7266e-32	0.0199565	2.7686e-06	4.73349e-29	no	APS58_2588
2694	Aave_0890	0	0.00287784	0	1.07676e-30	0.0203656	0.0016999	2.45056e-19	?	APS58_2591
2695	Aave_0891	0	0.00280976	0	5.46101e-31	0.0203697	0.00121569	1.92713e-20	?	APS58_2592
2696	Aave_0893	0	0.00664811	0	5.07321e-29	0.0199888	0.0289144	4.69729e-17	?	APS58_2594
2697	Aave_0894	0	0.00247322	0	1.85572e-30	0.0199414	5.19966e-05	6.93299e-22	no	APS58_2595
2698	Aave_0895	0	0.00917916	0	2.12481e-30	0.0199296	0.046648	3.68274e-17	?	APS58_2596
2699	Aave_0896	0	0.00246628	0	1.19147e-31	0.0199427	2.14016e-07	9.75107e-32	no	APS58_2597
2700	Aave_0898	0	0.0024671	0	5.77652e-30	0.0199424	6.81571e-06	1.88459e-22	no	APS58_2600
2701	Aave_0899	0	0.00882129	0	5.33606e-29	0.0203697	0.0429584	8.23496e-15	?	APS58_2601
2702	Aave_0900	0	0.00901611	0	1.4149e-30	0.0199512	0.0454582	3.81987e-16	no	?
2703	Aave_0901	0	0.0043228	0	2.34082e-31	0.0202442	0.0120709	1.4535e-19	?	APS58_2603
2704	Aave_0902	0	0.00532315	0	3.29544e-31	0.0203684	0.0186715	2.00999e-18	?	APS58_2604
2705	Aave_0903	0	0.00947048	0	2.66694e-28	0.0203697	0.0474662	6.50687e-13	?	APS58_2605
2706	Aave_0904	0	0.00263478	0	4.48853e-29	0.0203697	6.6065e-07	1.14502e-17	?	APS58_2606
2707	Aave_0909	0	0.00504435	0	6.46849e-29	0.0202922	0.0169483	1.59599e-14	?	APS58_2611
2708	Aave_0910	0	0.00250181	0	4.96888e-31	0.0200322	6.22368e-06	7.15284e-25	?	APS58_2612
2709	Aave_0911	0	0.00263519	0	1.52108e-30	0.0203697	3.48982e-06	6.6436e-24	?	APS58_2613
2710	Aave_0912	0	0.00407156	0	2.49886e-30	0.0201831	0.0104949	1.8402e-16	?	APS58_2614
2711	Aave_0914	0	0.00279146	0	2.40456e-29	0.0203697	0.00108857	5.51565e-22	?	APS58_2617
2712	Aave_0915	0	0.00746523	0	1.25519e-29	0.0201899	0.0340411	7.61734e-15	?	APS58_2618
2713	Aave_0916	0	0.0758954	0	8.05261e-28	0.0199426	2.01143e-06	0.529721	no	APS58_2619
2714	Aave_0917	0	0.00263523	0	5.19195e-29	0.0203696	3.87118e-06	2.06268e-21	?	APS58_2620
2715	Aave_0921	0	0.00748598	0	2.64111e-28	0.0202782	0.0339413	2.37751e-13	?	APS58_2624
2716	Aave_0923	0	0.0129531	0	3.30511e-30	0.0202912	0.0718674	9.82027e-18	?	APS58_2626
2717	Aave_0925	0	0.00355921	0	1.41535e-30	0.0200535	0.00729094	4.68302e-18	?	APS58_2628
2718	Aave_0928	0	0.00649815	0	9.53163e-29	0.0199455	0.0279892	1.49628e-16	?	APS58_2631
2719	Aave_0929	0	0.00246978	0	3.66413e-32	0.0199518	2.33598e-07	2.59312e-31	no	APS58_2632
2720	Aave_0930	0	0.00341732	0	4.79149e-30	0.0203582	0.00546638	1.01207e-16	?	APS58_2633
2721	Aave_0935	0	0.0314	0.2	4.19171e-21	0.0203442	0.000478691	1.08846e-09	?	APS58_2638
2722	Aave_0936	0	0.0026416	0	4.22152e-31	0.0203623	6.86968e-05	2.64647e-21	?	APS58_2639
2723	Aave_0937	0	0.00292089	0	2.52202e-29	0.0203696	0.00198749	1.17506e-22	?	APS58_2640
2724	Aave_0938	0	0.00301406	0	1.05313e-29	0.0203697	0.000634285	1.07053e-20	?	APS58_2641
2725	Aave_0939	0	0.00269678	0	7.07513e-30	0.0203697	0.000431131	3.70045e-19	?	APS58_2642
2726	Aave_0940	0	0.00264697	0	2.36885e-28	0.020335	0.000182326	6.45303e-16	?	APS58_2643
2727	Aave_0941	0	0.00332834	0	7.73091e-30	0.0201818	0.00533758	8.06074e-17	?	APS58_2644
2728	Aave_0943	0	0.0024748	0	1.55843e-30	0.0199357	7.80873e-05	1.94696e-20	no	APS58_2646
2729	Aave_0944	0	0.00247126	0	1.09059e-29	0.01995	1.53547e-05	1.41063e-20	?	APS58_2647
2730	Aave_0945	0	0.00246624	0	1.00627e-32	0.0199427	5.06353e-09	1.87674e-38	no	APS58_2648
2731	Aave_0946	0	0.0049909	0	1.44746e-32	0.0199421	0.0175324	7.06579e-25	no	APS58_2649
2732	Aave_0948	0	0.00246729	0	2.36176e-31	0.0199415	1.04593e-05	9.49776e-25	no	APS58_2652
2733	Aave_0949	0	0.00261992	0	4.13423e-32	0.020327	1.66019e-05	2.01376e-26	?	APS58_2653
2734	Aave_0951	0	0.00638276	0	2.26235e-32	0.0203697	0.0260258	1.37648e-20	?	APS58_2655
2735	Aave_0952	0	0.00311159	0	2.6531e-31	0.0203669	0.00331911	2.58102e-19	?	APS58_2656
2736	Aave_0953	0	0.00466229	0	1.77003e-31	0.0203697	0.0140792	1.41951e-20	?	APS58_2657
2737	Aave_0954	0	0.0060973	0	2.06548e-31	0.0203569	0.0240794	2.14029e-19	?	APS58_2658
2738	Aave_0955	0	0.141561	0	4.10156e-28	0.0203697	0.00215277	0.999984	?	APS58_2659
2739	Aave_0958	0	0.004258	0	7.74133e-31	0.0203697	0.0112719	9.12364e-17	?	APS58_2662
2740	Aave_0959	0	0.0028333	0	3.97788e-30	0.0203495	0.00143544	6.01825e-19	?	APS58_2663
2741	Aave_0960	0	0.00429246	0	5.2192e-31	0.0203697	0.0115112	2.03163e-17	?	APS58_2664
2742	Aave_0961	0	0.00326742	0	4.82756e-28	0.0200909	0.00416311	3.11745e-15	?	APS58_2665
2743	Aave_0963	0	0.00510513	0	5.51324e-30	0.0202679	0.0174378	1.86987e-17	?	APS58_2668
2744	Aave_0964	0	0.00882356	0	5.37664e-29	0.0203697	0.0429742	1.25234e-16	?	APS58_2669
2745	Aave_0966	0	0.00333962	0	2.25915e-30	0.0203697	0.00289493	2.95632e-22	?	APS58_2672
2746	Aave_0968	0	0.00264635	0	6.01674e-31	0.0203641	9.66446e-05	7.83912e-22	?	APS58_2674
2747	Aave_0969	0	0.00564689	0	1.61518e-29	0.0203697	0.0189161	1.62104e-28	?	APS58_2675
2748	Aave_0970	0	0.00251237	0	7.23709e-32	0.0200596	5.33096e-06	3.7445e-25	?	APS58_2676
2749	Aave_0974	0	0.00271744	0	4.78872e-29	0.0202386	0.000939338	7.2493e-16	?	APS58_2680
2750	Aave_0975	0	0.00257643	0	7.44735e-31	0.0201638	0.000165908	6.84032e-20	?	APS58_2681
2751	Aave_0976	0	0.141265	0	1.74843e-24	0.0203697	8.51086e-05	1	?	APS58_2682
2752	Aave_0981	0	0.00356097	0	2.35134e-29	0.0199866	0.00748375	1.01537e-15	?	APS58_2687
2753	Aave_0983	0	0.00438237	0	8.9387e-30	0.0201807	0.0126597	5.20044e-16	?	APS58_2689
2754	Aave_0984	0	0.00364164	0	5.26559e-29	0.0199265	0.00720512	1.949e-15	?	APS58_2690
2755	Aave_0985	0	0.00261362	0	1.11539e-30	0.0203172	3.16701e-07	7.31794e-27	?	APS58_2691
2756	Aave_0986	0	0.00418636	0	8.04466e-28	0.0203687	7.20084e-06	0.0111892	?	APS58_2692
2757	Aave_0987	0	0.00247925	0	8.73846e-31	0.019955	5.74357e-05	9.75076e-22	no	APS58_2693
2758	Aave_0988	0	0.00384685	0	7.1647e-30	0.0201409	0.00805029	8.33702e-17	?	APS58_2694
2759	Aave_0992	0	0.00263438	0	1.63257e-31	0.0203648	1.13182e-05	4.67465e-23	?	APS58_2698
2760	Aave_0995	0	0.00263469	0	5.2181e-31	0.0203697	1.27837e-09	7.82374e-37	?	APS58_2701
2761	Aave_0996	0	0.0027931	0	4.10673e-29	0.0201244	0.00177831	1.02676e-16	?	APS58_2702
2762	Aave_0997	0	0.00634728	0	1.03194e-29	0.0199509	0.0269271	2.86161e-16	?	APS58_2703
2763	Aave_0998	0	0.00368331	0	3.18142e-29	0.0203174	0.00742747	4.45183e-16	?	APS58_2704
2764	Aave_0999	0	0.00586031	0	2.45616e-30	0.0201251	0.0230743	5.651e-16	?	APS58_2705
2765	Aave_1000	0	0.0026348	0	1.43293e-31	0.0203697	7.97723e-07	6.92479e-24	?	APS58_2706
2766	Aave_1002	0	0.00411986	0	1.10279e-29	0.0202237	0.0107184	1.75623e-15	?	APS58_2708
2767	Aave_1003	0	0.0024748	0	1.804e-31	0.019941	6.38694e-05	3.17689e-22	no	APS58_2709
2768	Aave_1005	0	0.00332845	0	1.38061e-29	0.0202949	0.00502601	5.53904e-16	?	APS58_2711
2769	Aave_1007	0	0.00325223	0	4.36238e-29	0.0199769	0.00536604	3.977e-15	?	APS58_2713
2770	Aave_1008	0	0.00263469	0	1.3171e-32	0.0203697	1.17021e-22	5.55884e-152	?	APS58_2714
2771	Aave_1009	0	0.00263458	0	6.31749e-32	0.0203694	1.17781e-07	2.94918e-32	?	APS58_2715
2772	Aave_1010	0	0.00677619	0	6.39525e-32	0.0200056	0.0297583	9.56391e-20	?	APS58_2716
2773	Aave_1011	0	0.00511481	0	4.37137e-31	0.0202615	0.0175227	1.03767e-18	?	APS58_2717
2774	Aave_1014	0	0.0025173	0	4.92524e-31	0.0199588	0.00031144	6.60747e-23	no	APS58_2720
2775	Aave_1015	0	0.00363716	0	9.0978e-30	0.0199493	0.00811286	4.90717e-18	no	APS58_2721
2776	Aave_1016	0	0.00298084	0	3.00954e-30	0.0200876	0.00318218	1.25452e-17	?	APS58_2722
2777	Aave_1017	0	0.00401986	0	2.95953e-31	0.0202127	0.0100544	1.598e-18	?	APS58_2723
2778	Aave_1019	0	0.00263984	0	4.42508e-31	0.0202863	0.000268318	7.96526e-21	?	APS58_2726
2779	Aave_1020	0	0.00268906	0	1.00747e-29	0.0203697	0.00037755	3.35658e-18	?	APS58_2727
2780	Aave_1022	0	0.00246946	0	9.77152e-32	0.0199491	5.29571e-06	2.80787e-25	no	APS58_2730
2781	Aave_1032	0	0.00276866	0	7.27084e-31	0.020347	0.000993809	2.10333e-19	?	APS58_2741
2782	Aave_1033	0	0.00277877	0	1.37042e-30	0.0203446	0.00107058	1.31642e-19	?	APS58_2742
2783	Aave_1034	0	0.00264392	0	6.64533e-32	0.0203635	8.14622e-05	3.90014e-23	?	APS58_2743
2784	Aave_1037	0	0.0026336	0	1.32541e-31	0.0203612	1.61882e-05	4.61559e-24	?	APS58_2746
2785	Aave_1038	0	0.00263507	0	1.44415e-29	0.0203697	2.63669e-06	6.46187e-21	?	APS58_2747
2786	Aave_1039	0	0.00442813	0	4.64293e-28	0.0203696	0.0124534	2.06266e-13	?	APS58_2748
2787	Aave_1041	0	0.00403238	0	1.26078e-29	0.0203617	0.00972745	2.84483e-15	?	APS58_2750
2788	Aave_1043	0	0.0026347	0	1.82312e-30	0.0203697	7.43282e-08	2.00526e-24	?	APS58_2752
2789	Aave_1044	0	0.00247426	0	7.74566e-31	0.0199452	4.89972e-05	1.1186e-22	no	APS58_2753
2790	Aave_1045	0	0.0026386	0	6.05623e-31	0.0203697	2.72004e-05	6.26481e-26	?	APS58_2754
2791	Aave_1046	0	0.00577399	0	1.10281e-29	0.0202442	0.0221478	4.7656e-16	?	APS58_2755
2792	Aave_1047	0	0.0026441	0	2.26042e-31	0.0203501	0.0001202	5.07651e-22	?	APS58_2756
2793	Aave_1048	0	0.00382759	0	1.53283e-31	0.0202102	0.00872636	1.05169e-19	?	APS58_2757
2794	Aave_1049	0	0.00496718	0	2.95042e-29	0.0201425	0.0168251	3.23418e-15	?	APS58_2758
2795	Aave_1051	0	0.00291404	0	3.6755e-30	0.0203697	0.00193974	6.50317e-15	?	APS58_2760
2796	Aave_1052	0	0.00788777	0	9.05206e-30	0.0203697	0.0364763	1.06945e-18	?	APS58_2761
2797	Aave_1053	0	0.00992908	0	2.34096e-30	0.0201812	0.0511733	2.05803e-18	?	APS58_2762
2798	Aave_1054	0	0.00476927	0	7.63252e-30	0.0200895	0.0155954	5.18596e-16	?	APS58_2763
2799	Aave_1055	0	0.0029409	0	1.74064e-31	0.0202098	0.00257029	1.70967e-22	?	APS58_2764
2800	Aave_1058	0	0.00252379	0	1.36685e-31	0.0200886	5.82434e-06	1.2682e-25	?	APS58_2769
2801	Aave_1059	0	0.00280377	0	1.56737e-29	0.0201339	0.00182626	1.69293e-16	?	APS58_2770
2802	Aave_1062	0	0.0090661	0	1.75479e-29	0.0202398	0.0450196	4.17039e-15	?	APS58_2773
2803	Aave_1063	0	0.00261678	0	4.30488e-31	0.0199222	0.0011002	7.52457e-19	?	APS58_2774
2804	Aave_1064	0	0.00616984	0	1.89654e-28	0.0199487	0.0257008	1.7589e-14	?	APS58_2775
2805	Aave_1065	0	0.00287019	0	1.10607e-29	0.0200372	0.00255057	1.47693e-16	?	APS58_2776
2806	Aave_1067	0	0.00347692	0	2.85954e-30	0.0201009	0.00659071	1.75998e-16	?	APS58_2778
2807	Aave_1068	0	0.00263482	0	5.63099e-30	0.0203697	9.4621e-07	8.69953e-26	?	APS58_2779
2808	Aave_1069	0	0.0105176	0	3.84749e-30	0.0203697	0.0547372	1.39835e-20	?	APS58_2780
2809	Aave_1070	0	0.0026347	0	6.04932e-31	0.0203697	1.22037e-07	4.11344e-30	?	APS58_2781
2810	Aave_1078	0	0.00868878	0	5.75758e-30	0.0202819	0.042283	5.90894e-17	?	APS58_2787
2811	Aave_1079	0	0.00288243	0	1.68058e-31	0.0203697	0.00172031	5.16537e-19	?	APS58_2788
2812	Aave_1080	0	0.00267945	0	1.05498e-30	0.0202776	0.00056759	5.84822e-19	?	APS58_2789
2813	Aave_1081	0	0.002715	0	2.16207e-29	0.020352	0.000607257	1.09132e-18	?	APS58_2790
2814	Aave_1082	0	0.00424912	0	1.95268e-29	0.0201301	0.0118731	1.61282e-15	?	APS58_2791
2815	Aave_1083	0	0.011672	0	3.93669e-29	0.0203697	0.0627534	1.10802e-14	?	APS58_2792
2816	Aave_1084	0	0.00352396	0	4.39646e-29	0.0200154	0.00714917	1.23928e-17	?	APS58_2793
2817	Aave_1085	0	0.00661817	0	9.38455e-29	0.0199486	0.0288142	6.21656e-14	?	APS58_2794
2818	Aave_1086	0	0.00563902	0	8.51304e-30	0.0199527	0.0220042	5.60887e-16	no	APS58_2795
2819	Aave_1089	0	0.00405879	0	4.16962e-31	0.0201902	0.0103866	4.80358e-18	?	APS58_2798
2820	Aave_1091	0	0.00736288	0	6.77801e-31	0.0203697	0.0328315	1.92944e-21	?	APS58_2800
2821	Aave_1093	0	0.00352494	0	4.48964e-30	0.0203276	0.00629915	7.1816e-18	?	APS58_2802
2822	Aave_1094	0	0.0122322	0	1.9865e-30	0.0203688	0.0666453	6.21166e-16	?	APS58_2803
2823	Aave_1095	0	0.00246716	0	1.09739e-31	0.0199451	5.0269e-11	1.83535e-41	no	APS58_2804
2824	Aave_1097	0	0.00285432	0	1.73792e-30	0.0203697	0.00152511	6.30954e-19	?	APS58_2807
2825	Aave_1098	0	0.00263491	0	3.19557e-31	0.0203697	1.53556e-06	3.8001e-29	?	APS58_2808
2826	Aave_1100	0	0.00246717	0	8.58796e-31	0.0199451	4.00703e-08	1.7175e-23	no	APS58_2810
2827	Aave_1101	0	0.00247084	0	1.47204e-31	0.0199523	6.32801e-06	3.83239e-30	no	APS58_2811
2828	Aave_1109	0	0.00265499	0	9.51612e-33	0.0203697	0.000140953	2.016e-21	?	APS58_2817
2829	Aave_1110	0	0.00281009	0	6.69757e-30	0.0203654	0.00122985	1.6974e-15	?	APS58_2818
2830	Aave_1112	0	0.00400925	0	3.11363e-29	0.0203576	0.00957842	4.52109e-15	?	APS58_2820
2831	Aave_1113	0	0.00263607	0	3.92085e-29	0.0203541	5.31884e-05	1.61955e-19	?	APS58_2821
2832	Aave_1114	0	0.00246734	0	2.19838e-31	0.0199451	1.22573e-06	5.14691e-23	no	APS58_2822
2833	Aave_1115	0	0.00263492	0	1.30636e-31	0.0203697	1.63954e-06	1.05978e-19	?	APS58_0067
2834	Aave_1116	0	0.00598516	0	3.49898e-29	0.0202642	0.0235587	4.10288e-15	?	APS58_2823
2835	Aave_1118	0	0.00378147	0	2.50105e-29	0.0199306	0.0091651	1.39026e-15	?	APS58_2825
2836	Aave_1119	0	0.00262894	0	1.89842e-30	0.0203439	3.21376e-05	2.10027e-20	?	APS58_2826
2837	Aave_1120	0	0.00296912	0	2.52005e-30	0.0203697	0.000322211	2.67466e-21	?	APS58_2827
2838	Aave_1121	0	0.00494698	0	4.13343e-31	0.0203697	0.0160561	2.61149e-19	?	APS58_2828
2839	Aave_1122	0	0.00264397	0	6.38614e-30	0.020353	0.000110994	3.78104e-18	?	APS58_2829
2840	Aave_1123	0	0.00998995	0	2.55793e-30	0.0201175	0.0517704	3.06308e-16	?	APS58_2830
2841	Aave_1125	0	0.00306101	0	7.6126e-30	0.0202951	0.00316845	2.54169e-16	?	APS58_2832
2842	Aave_1127	0	0.00697635	0	1.0802e-29	0.0203618	0.0301696	2.69163e-16	?	APS58_2834
2843	Aave_1129	0	0.00263466	0	4.73836e-31	0.0203696	2.27267e-08	4.49587e-33	?	APS58_2837
2844	Aave_1130	0	0.00262312	0	2.20204e-29	0.0203246	4.57127e-05	3.96688e-19	?	APS58_2838
2845	Aave_1132	0	0.00263497	0	1.12487e-31	0.0203697	1.97799e-06	1.23205e-23	?	APS58_2842
2846	Aave_1133	0	0.00265101	0	3.52906e-31	0.0203697	0.00011337	1.80041e-20	?	APS58_2843
2847	Aave_1135	0	0.00263685	0	1.40467e-31	0.0203578	4.81154e-05	4.38507e-21	?	APS58_2845
2848	Aave_1138	0	0.0024747	0	2.94601e-29	0.019946	4.98142e-05	2.95128e-18	?	APS58_2849
2849	Aave_1140	0	0.00260931	0	1.71563e-29	0.0202948	3.26799e-05	7.85432e-19	?	APS58_2851
2850	Aave_1141	0	0.139264	0	2.71465e-29	0.0203697	7.22524e-05	0.985579	?	APS58_2852
2851	Aave_1147	0	0.00258303	0	1.38244e-30	0.0199421	0.000812725	1.04586e-18	no	APS58_2858
2852	Aave_1148	0	0.00246952	0	1.62524e-29	0.0199454	1.55285e-05	3.38517e-22	no	APS58_2859
2853	Aave_1149	0	0.00273264	0	1.67803e-28	0.0201242	0.00135886	3.32272e-15	?	APS58_2860
2854	Aave_1151	0	0.00246721	0	1.07377e-31	0.0199452	4.82508e-13	8.42406e-61	no	APS58_2862
2855	Aave_1152	0	0.00263532	0	9.32262e-30	0.0203697	4.42792e-06	5.47597e-22	?	APS58_2863
2856	Aave_1153	0	0.00263526	0	4.53709e-30	0.0203697	3.97009e-06	9.73814e-19	?	APS58_2866
2857	Aave_1154	0	0.00448338	0	2.90034e-29	0.0203697	0.0128369	2.04238e-15	?	APS58_2867
2858	Aave_1156	0	0.00263547	0	4.78806e-30	0.0203673	1.20714e-05	8.25958e-22	?	APS58_2869
2859	Aave_1157	0	0.00300832	0	1.22391e-29	0.0199403	0.00377052	4.63505e-17	?	APS58_2870
2860	Aave_1158	0	0.00524799	0	7.6374e-31	0.0202406	0.0185053	2.04843e-18	?	APS58_2871
2861	Aave_1161	0	0.00292274	0	7.75705e-22	0.0203696	1.93528e-07	4.86365e-21	?	APS58_2874
2862	Aave_1163	0	0.00263902	0	1.62242e-30	0.0203697	3.00714e-05	1.97279e-21	?	APS58_2877
2863	Aave_1165	0	0.00728826	0	4.82381e-30	0.0203697	0.0323134	7.69934e-18	?	APS58_2879
2864	Aave_1166	0	0.00246732	0	1.13722e-29	0.0199452	7.373e-07	3.57018e-31	no	APS58_2880
2865	Aave_1167	0	0.01009	0	4.44947e-29	0.0201635	0.0523397	2.93253e-14	?	APS58_2881
2866	Aave_1168	0	0.00263583	0	5.75595e-31	0.0203697	7.9365e-06	5.13713e-21	?	APS58_2882
2867	Aave_1170	0	0.00250879	0	4.71514e-29	0.019947	0.000283899	2.88641e-17	no	APS58_2884
2868	Aave_1171	0	0.00322955	0	4.89231e-30	0.0203697	0.00413058	1.2964e-15	?	APS58_2885
2869	Aave_1172	0	0.00253384	0	1.37778e-28	0.0199491	0.000452326	4.50943e-16	no	APS58_2886
2870	Aave_1173	0	0.00246622	0	1.88695e-29	0.0199427	7.02143e-09	8.09034e-30	no	APS58_2887
2871	Aave_1174	0	0.00254144	0	2.80176e-30	0.0199469	0.000510931	8.31705e-19	no	APS58_2889
2872	Aave_1175	0	0.00329966	0	1.58365e-28	0.0199049	0.00588818	1.30349e-16	?	APS58_2890
2873	Aave_1176	0	0.00710101	0	6.63305e-30	0.0198844	0.0313384	1.62033e-15	?	APS58_2891
2874	Aave_1179	0	0.00372439	0	6.84458e-29	0.0199431	0.00773516	7.113e-16	no	APS58_2894
2875	Aave_1180	0	0.0110183	0	1.95189e-28	0.02034	0.0582971	1.13915e-14	?	APS58_2895
2876	Aave_1181	0	0.00930707	0	1.34918e-28	0.0199483	0.0474861	1.24164e-13	no	APS58_2896
2877	Aave_1182	0	0.00250954	0	1.8924e-31	0.0200375	4.55358e-05	3.17775e-23	?	APS58_2897
2878	Aave_1183	0	0.00247048	0	2.13223e-31	0.0199427	2.93506e-05	3.7698e-23	no	APS58_2898
2879	Aave_1184	0	0.00248295	0	7.59212e-30	0.0199418	0.000118368	3.57417e-22	no	APS58_2899
2880	Aave_1185	0	0.00251978	0	8.50863e-31	0.0198932	0.000503966	2.26756e-19	no	APS58_2900
2881	Aave_1186	0	0.00688924	0	1.93303e-31	0.0199464	0.0307026	1.06964e-18	no	APS58_2901
2882	Aave_1187	0	0.00246728	0	1.61187e-31	0.019945	1.04779e-06	3.72689e-27	no	APS58_2902
2883	Aave_1189	0	0.0029762	0	6.58589e-30	0.0199493	0.00352331	2.02299e-16	no	APS58_2904
2884	Aave_1191	0	0.00342397	0	1.18198e-28	0.0200136	0.00645976	1.15435e-14	?	APS58_2906
2885	Aave_1192	0	0.00262485	0	2.46507e-31	0.0203435	4.95152e-06	3.81555e-27	?	APS58_2907
2886	Aave_1193	0	0.0573273	0	3.12684e-26	0.0199452	2.05834e-09	0.395764	no	APS58_2908
2887	Aave_1194	0	0.00263499	0	2.6804e-32	0.0202446	0.000350116	7.14885e-23	?	APS58_2909
2888	Aave_1196	0	0.00287324	0	2.61222e-28	0.0200591	0.00251242	8.82197e-15	?	APS58_2911
2889	Aave_1197	0	0.0026552	0	1.77016e-31	0.0203638	0.000158766	3.20254e-22	?	APS58_2912
2890	Aave_1198	0	0.003956	0	1.59632e-28	0.0202639	0.00946958	6.58999e-14	?	APS58_2913
2891	Aave_1199	0	0.00296743	0	4.56322e-30	0.0202349	0.00268535	8.81758e-17	?	APS58_2914
2892	Aave_1202	0	0.00390787	0	2.44699e-30	0.0199838	0.00990016	2.69855e-17	?	APS58_2917
2893	Aave_1204	0	0.00246718	0	1.0582e-30	0.0199451	2.29425e-07	4.0083e-27	no	APS58_2919
2894	Aave_1209	0	0.00523153	0	1.03349e-28	0.0203029	0.0182181	3.6997e-14	?	APS58_2924
2895	Aave_1210	0	0.00954969	0	3.71484e-29	0.020191	0.0485122	9.69136e-15	?	APS58_2925
2896	Aave_1212	0	0.00738774	0	3.89669e-30	0.0203654	0.0330161	3.62884e-18	?	APS58_2927
2897	Aave_1213	0	0.00247536	0	1.2034e-31	0.0199541	3.29172e-05	1.136e-23	no	APS58_2928
2898	Aave_1214	0	0.00269025	0	4.56571e-32	0.0203695	0.000386425	9.08427e-22	?	APS58_2929
2899	Aave_1215	0	0.00246932	0	8.09215e-30	0.0199505	6.25166e-07	1.51962e-25	no	APS58_2930
2900	Aave_1216	0	0.00329845	0	5.48082e-29	0.0200134	0.00558855	3.18083e-15	?	APS58_2931
2901	Aave_1217	0	0.00270949	0	2.6606e-29	0.0200473	0.00140732	1.85049e-16	?	APS58_2932
2902	Aave_1219	0	0.00246816	0	4.94252e-32	0.0199441	9.56839e-06	1.85208e-26	no	APS58_2934
2903	Aave_1221	0	0.00246669	0	1.05887e-31	0.0199427	3.21612e-06	8.91848e-26	no	APS58_2937
2904	Aave_1223	0	0.00246626	0	2.07477e-32	0.0199427	1.24869e-07	6.19574e-32	no	APS58_2940
2905	Aave_1226	0	0.00246562	0	6.71474e-32	0.0199411	9.89944e-11	1.02132e-42	no	APS58_2943
2906	Aave_1227	0	0.00404833	0	4.36313e-28	0.0202207	0.01023	7.49165e-14	?	APS58_2944
2907	Aave_1228	0	0.00354163	0	1.20215e-30	0.0199499	0.007448	4.4326e-17	no	APS58_2945
2908	Aave_1231	0	0.00381103	0	1.67263e-32	0.0199425	0.00833836	7.16672e-22	no	APS58_2948
2909	Aave_1232	0	0.00263499	0	3.58991e-30	0.0203697	2.10523e-06	1.75842e-22	?	APS58_2949
2910	Aave_1234	0	0.00263172	0	1.05131e-31	0.0203622	2.73161e-07	1.4233e-28	?	APS58_2951
2911	Aave_1235	0	0.00338343	0	9.0749e-32	0.0203054	0.00537861	1.24995e-20	?	APS58_2952
2912	Aave_1237	0	0.00246553	0	2.59311e-31	0.0199408	3.18326e-07	3.54826e-25	no	APS58_2967
2913	Aave_1238	0	0.00262628	0	1.34877e-32	0.0203482	1.70321e-06	1.96111e-30	?	APS58_2968
2914	Aave_1239	0	0.00247845	0	1.1181e-30	0.019974	7.85209e-07	2.16113e-26	?	APS58_2969
2915	Aave_1240	0	0.00578874	0	5.14549e-30	0.0200136	0.0228802	4.78327e-19	?	APS58_2970
2916	Aave_1241	0	0.00264076	0	1.40441e-29	0.0203695	4.26538e-05	1.36391e-19	?	APS58_2971
2917	Aave_1248	0	0.00324837	0	3.7028e-30	0.0199412	0.00543485	1.40956e-17	no	APS58_2978
2918	Aave_1249	0	0.0024705	0	8.58266e-32	0.0199537	2.41229e-13	3.98252e-60	no	APS58_2979
2919	Aave_1251	0	0.00263635	0	1.63657e-29	0.0203441	8.29056e-05	1.23821e-19	?	APS58_2981
2920	Aave_1252	0	0.00758061	0	1.17754e-28	0.0202773	0.034601	8.48993e-18	?	APS58_2982
2921	Aave_1255	0	0.00268607	0	3.05429e-30	0.0203396	0.000440931	8.27469e-19	?	APS58_2985
2922	Aave_1257	0	0.139832	0	7.2203e-29	0.0203697	4.19434e-05	0.989703	?	APS58_2988
2923	Aave_1258	0	0.00565107	0	9.31902e-30	0.0199536	0.0220856	1.8695e-15	no	APS58_2989
2924	Aave_1259	0	0.00247162	0	1.99479e-31	0.0199567	1.62958e-10	4.75823e-45	no	APS58_2990
2925	Aave_1260	0	0.00264693	0	1.09412e-31	0.0203697	8.50371e-05	4.49098e-22	?	APS58_2991
2926	Aave_1261	0	0.00268467	0	5.52889e-31	0.0199419	0.00151876	4.87471e-19	no	APS58_2992
2927	Aave_1262	0	0.00905082	0	1.78452e-28	0.0202668	0.0448388	2.93251e-14	?	APS58_2993
2928	Aave_1263	0	0.0041151	0	4.1736e-33	0.0200877	0.011058	2.63509e-24	?	APS58_2995
2929	Aave_1264	0	0.00261431	0	1.64793e-30	0.0199586	0.000985674	9.75385e-20	no	APS58_2996
2930	Aave_1265	0	0.00264648	0	1.80208e-31	0.0199526	0.00122515	1.34576e-20	?	APS58_2997
2931	Aave_1266	0	0.00262656	0	6.92652e-31	0.0203495	8.71251e-08	4.86372e-30	?	APS58_2998
2932	Aave_1267	0	0.00348472	0	3.34821e-30	0.01995	0.00705249	2.76218e-17	?	APS58_2999
2933	Aave_1269	0	0.00263464	0	5.83685e-31	0.0203695	2.85404e-09	1.08449e-36	?	APS58_3001
2934	Aave_1270	0	0.00248584	0	1.20329e-31	0.019981	3.3395e-05	2.57437e-23	?	APS58_3002
2935	Aave_1271	0	0.00264223	0	1.01891e-28	0.0199864	0.00110489	1.24401e-20	?	APS58_3003
2936	Aave_1272	0	0.00319701	0	4.49836e-31	0.0200992	0.0046516	2.02418e-23	?	APS58_3004
2937	Aave_1273	0	0.00457579	0	8.21036e-30	0.019915	0.0147223	1.08608e-18	?	APS58_3005
2938	Aave_1274	0	0.00263469	0	6.61855e-32	0.0203697	1.14952e-09	5.88896e-37	?	APS58_3006
2939	Aave_1275	0	0.00263366	0	2.64732e-31	0.0203671	1.21049e-07	9.05311e-32	?	APS58_3007
2940	Aave_1276	0	0.00263966	0	8.08105e-32	0.0203697	3.4542e-05	2.86379e-26	?	APS58_3008
2941	Aave_1279	0	0.00260816	0	7.22602e-30	0.0202947	2.48349e-05	2.92563e-21	?	APS58_3011
2942	Aave_1280	0	0.0026035	0	3.72301e-30	0.0202647	7.59127e-05	4.68905e-20	?	APS58_3012
2943	Aave_1281	0	0.00265895	0	1.4875e-30	0.0203654	0.000180473	4.58294e-20	?	APS58_3013
2944	Aave_1282	0	0.00263482	0	4.84366e-31	0.0203697	9.25163e-07	2.16989e-24	?	APS58_3014
2945	Aave_1284	0	0.00264024	0	4.49556e-32	0.0200086	3.10387e-05	1.57789e-27	?	APS58_3016
2946	Aave_1285	0	0.00264011	0	3.31973e-31	0.0203697	3.76263e-05	9.8167e-23	?	APS58_3017
2947	Aave_1287	0	0.0025151	0	1.36344e-28	0.0200469	5.85718e-05	2.97837e-17	?	APS58_3019
2948	Aave_1292	0	0.00955539	0	5.65621e-31	0.0203697	0.0480558	8.34903e-19	?	APS58_3024
2949	Aave_1293	0	0.00399571	0	1.01478e-30	0.0200951	0.0102088	2.05694e-17	?	APS58_3025
2950	Aave_1295	0	0.0025123	0	1.81225e-29	0.0199538	0.000290098	1.88431e-16	no	APS58_3027
2951	Aave_1298	0	0.00293928	0	6.23196e-31	0.019928	0.00132408	5.82196e-19	?	APS58_3030
2952	Aave_1301	0	0.00295168	0	5.62226e-31	0.0199469	0.00335967	9.38554e-21	no	APS58_3033
2953	Aave_1306	0	0.00729281	0	1.49337e-29	0.0199577	0.0324744	1.01895e-14	no	APS58_3038
2954	Aave_1308	0	0.00638456	0	1.4841e-29	0.020339	0.026124	5.54186e-16	?	APS58_3040
2955	Aave_1309	0	0.00285892	0	2.85252e-31	0.0203649	0.00157023	1.02194e-21	?	APS58_3041
2956	Aave_1310	0	0.00376206	0	1.26429e-30	0.0202934	0.00804109	1.27556e-17	?	APS58_3042
2957	Aave_1312	0	0.00278803	0	6.27125e-32	0.0203697	6.47777e-05	3.11059e-21	?	APS58_3044
2958	Aave_1313	0	0.00248901	0	2.28633e-29	0.0199528	0.000131232	1.72585e-18	no	APS58_3045
2959	Aave_1314	0	0.00267556	0	1.78706e-29	0.0203697	0.000283828	1.88875e-14	?	APS58_3046
2960	Aave_1315	0	0.00264118	0	4.66239e-31	0.0203697	4.51108e-05	2.13312e-15	?	APS58_3048
2961	Aave_1316	0	0.0026434	0	1.679e-31	0.0203697	6.04849e-05	2.78297e-16	?	APS58_3049
2962	Aave_1318	0	0.00352697	0	1.56278e-31	0.0203642	0.00621122	7.83332e-21	?	APS58_3051
2963	Aave_1319	0	0.00278971	0	8.0506e-30	0.0203628	0.00109569	3.66535e-19	?	APS58_3052
2964	Aave_1322	0	0.00244775	0	3.74481e-31	0.0198946	2.26357e-07	5.63023e-29	no	APS58_3055
2965	Aave_1325	0	0.00824613	0	1.9588e-31	0.0203697	0.0389646	3.22026e-20	?	APS58_3058
2966	Aave_1326	0	0.00263925	0	1.01561e-30	0.0203662	4.13183e-05	2.36122e-24	?	APS58_3059
2967	Aave_1327	0	0.0024688	0	1.75817e-31	0.0199493	4.03005e-08	1.55751e-33	no	APS58_3060
2968	Aave_1328	0	0.00263841	0	2.62815e-30	0.0203696	2.594e-05	1.68513e-21	?	APS58_3061
2969	Aave_1329	0	0.00290179	0	2.00508e-31	0.0199585	0.00298197	1.64622e-19	no	APS58_3062
2970	Aave_1331	0	0.00628795	0	3.79204e-31	0.0199736	0.0264542	2.7295e-17	?	APS58_3064
2971	Aave_1335	0	0.00291674	0	6.82989e-29	0.0199791	0.0030305	1.10947e-15	?	APS58_3068
2972	Aave_1336	0	0.00270369	0	1.53496e-30	0.0203697	0.000479151	6.99821e-18	?	APS58_3069
2973	Aave_1337	0	0.00248046	0	5.59679e-32	0.0199525	7.26145e-05	8.64649e-24	no	APS58_3070
2974	Aave_1338	0	0.00356923	0	2.09552e-29	0.0200165	0.00746052	1.11137e-15	?	APS58_3071
2975	Aave_1339	0	0.0026635	0	8.26598e-31	0.0203671	0.000207373	1.29989e-20	?	APS58_3073
2976	Aave_1340	0	0.00263469	0	1.12769e-31	0.0203697	7.72494e-10	2.38247e-40	?	APS58_3074
2977	Aave_1341	0	0.0035179	0	2.54636e-30	0.0203697	0.00613282	9.21254e-16	?	APS58_3075
2978	Aave_1342	0	0.00263469	0	4.31009e-31	0.0203697	7.59187e-10	2.46886e-39	?	APS58_3076
2979	Aave_1343	0	0.00261598	0	9.28574e-29	0.0203189	1.17772e-05	1.19432e-18	?	APS58_3077
2980	Aave_1344	0	0.00250917	0	6.26585e-29	0.0199546	0.000266088	1.50012e-16	no	APS58_3078
2981	Aave_1345	0	0.0033584	0	1.4345e-29	0.0202801	0.00527508	6.12697e-17	?	APS58_3079
2982	Aave_1346	0	0.0031181	0	2.12713e-32	0.0200544	0.00422553	5.37303e-22	?	APS58_3080
2983	Aave_1352	0	0.00265263	0	2.20089e-29	0.0203693	0.000125662	3.71867e-17	?	APS58_3087
2984	Aave_1353	0	0.00263471	0	2.25127e-31	0.0203697	1.60229e-07	2.10723e-28	?	APS58_3088
2985	Aave_1354	0	0.00264456	0	3.80799e-29	0.0203697	6.85551e-05	7.36106e-16	?	APS58_3089
2986	Aave_1360	0	0.00268228	0	3.21657e-30	0.0203536	0.000375563	1.02652e-18	?	APS58_3095
2987	Aave_1361	0	0.00756788	0	1.24066e-28	0.0203697	0.034255	3.725e-14	?	APS58_3096
2988	Aave_1362	0	0.00265424	0	2.98296e-30	0.0203495	0.000192238	1.80729e-21	?	APS58_3097
2989	Aave_1363	0	0.00263469	0	3.40589e-31	0.0203697	4.03247e-14	7.54739e-73	?	APS58_3098
2990	Aave_1365	0	0.00263482	0	2.0908e-30	0.0203697	9.05036e-07	6.47235e-28	?	APS58_3100
2991	Aave_1367	0	0.00263753	0	7.29357e-29	0.0203695	2.03091e-05	9.48984e-18	?	APS58_3102
2992	Aave_1372	0	0.0117793	0	1.76316e-28	0.0200958	0.0642546	1.44728e-13	?	?
2993	Aave_1374	0	0.00298053	0	1.40287e-30	0.0199526	0.00354466	1.76796e-17	no	APS58_3110
2994	Aave_1375	0	0.00251661	0	8.67302e-31	0.0199378	0.000362814	2.941e-22	no	APS58_3111
2995	Aave_1376	0	0.00247133	0	4.78467e-23	0.0199557	6.08989e-07	3.89532e-23	no	APS58_3112
2996	Aave_1377	0	0.00263469	0	2.79108e-29	0.0203697	1.61908e-08	1.8704e-29	?	APS58_3113
2997	Aave_1379	0	0.00318416	0	2.22395e-30	0.0203697	0.00381544	1.75375e-15	?	APS58_3115
2998	Aave_1382	0	0.00246729	0	3.83247e-32	0.0199454	2.02386e-12	3.45334e-56	no	APS58_3118
2999	Aave_1384	0	0.00254915	0	5.08367e-30	0.0201533	5.37676e-06	3.66612e-22	?	APS58_3120
3000	Aave_1387	0	0.00388302	0	7.27443e-31	0.0202483	0.00900594	4.38868e-18	?	APS58_3123
3001	Aave_1389	0	0.00264212	0	3.21275e-29	0.0203697	5.16014e-05	1.50833e-21	?	APS58_3125
3002	Aave_1390	0	0.141102	0	7.57219e-25	0.0199455	0.000113677	1	no	APS58_3126
3003	Aave_1391	0	0.0052604	0	1.68722e-29	0.0201385	0.0188721	1.72936e-15	?	APS58_3127
3004	Aave_1393	0	0.00399579	0	2.77724e-30	0.0200127	0.0104328	1.84089e-17	?	APS58_3129
3005	Aave_1394	0	0.00263492	0	1.30636e-31	0.0203697	1.63954e-06	1.05978e-19	?	APS58_0067
3006	Aave_1395	0	0.00305107	0	1.25473e-30	0.0203541	0.0029348	2.68335e-18	?	APS58_3130
3007	Aave_1396	0	0.00337084	0	4.56741e-29	0.0203697	0.00511171	4.08092e-14	?	APS58_3131
3008	Aave_1397	0	0.00263543	0	3.93656e-31	0.0203697	5.19177e-06	2.55111e-19	?	APS58_3132
3009	Aave_1399	0	0.00263617	0	1.2114e-30	0.0203697	1.02672e-05	2.41917e-16	?	APS58_3134
3010	Aave_1400	0	0.00632712	0	6.53229e-31	0.020236	0.0260114	6.89944e-19	?	APS58_3135
3011	Aave_1405	0	0.00248978	0	1.94392e-28	0.019945	0.000157159	1.96511e-18	no	APS58_3140
3012	Aave_1406	0	0.00247068	0	2.50632e-30	0.0199542	7.04086e-09	5.74265e-32	no	APS58_3141
3013	Aave_1407	0	0.00263487	0	8.67443e-29	0.0203669	8.9273e-06	1.60605e-20	?	APS58_3142
3014	Aave_1408	0	0.00263825	0	3.40609e-29	0.019981	0.0010915	2.0035e-16	?	APS58_3143
3015	Aave_1409	0	0.00327374	0	1.28241e-30	0.0200753	0.00524954	1.37267e-18	?	APS58_3144
3016	Aave_1410	0	0.00263589	0	3.83714e-28	0.0203697	8.37761e-06	6.52314e-24	?	APS58_3145
3017	Aave_1412	0	0.00295128	0	1.00632e-29	0.0202803	0.00244738	8.17951e-16	?	APS58_3147
3018	Aave_1413	0	0.00280621	0	9.98264e-32	0.0203667	0.000199357	2.39918e-21	?	APS58_3148
3019	Aave_1414	0	0.00272367	0	2.73814e-31	0.020243	0.000970373	9.10248e-20	?	APS58_3149
3020	Aave_1415	0	0.0033372	0	1.21754e-29	0.0203575	0.00491208	9.42564e-17	?	APS58_3150
3021	Aave_1416	0	0.00316134	0	1.46594e-29	0.0203692	0.0036583	1.82e-17	?	?
3022	Aave_1417	0	0.00273511	0	3.36494e-29	0.0200017	0.00170851	4.7959e-16	?	APS58_3152
3023	Aave_1418	0	0.00276952	0	1.52799e-28	0.020119	0.00162924	4.0116e-15	?	APS58_3153
3024	Aave_1420	0	0.00283729	0	2.12764e-30	0.0199413	0.0025803	1.39536e-17	no	APS58_3155
3025	Aave_1421	0	0.00246771	0	1.48687e-29	0.019944	6.83865e-06	4.03478e-23	no	APS58_3156
3026	Aave_1423	0	0.0111072	0	2.62427e-29	0.0203603	0.0588571	2.9782e-17	?	APS58_3158
3027	Aave_1424	0	0.00263475	0	1.54178e-30	0.0203697	3.37889e-07	1.26789e-07	?	APS58_3159
3028	Aave_1425	0	0.00246972	0	1.7164e-29	0.019948	9.8502e-06	3.75385e-19	no	APS58_3160
3029	Aave_1426	0	0.00444642	0	1.02347e-29	0.0201826	0.0130991	4.17523e-16	?	APS58_3161
3030	Aave_1427	0	0.00286372	0	2.89607e-30	0.0201811	0.00211342	1.92977e-19	?	APS58_3162
3031	Aave_1428	0	0.00260824	0	1.25764e-31	0.0203031	2.29114e-06	1.63785e-27	?	APS58_3163
3032	Aave_1429	0	0.0796443	0	8.99171e-31	0.0199427	0.00973961	0.546649	no	APS58_3164
3033	Aave_1430	0	0.00248762	0	3.32426e-29	0.0199424	0.000149208	5.85311e-19	no	APS58_3165
3034	Aave_1431	0	0.00264817	0	1.40369e-29	0.0203697	9.36548e-05	1.12768e-17	?	APS58_3166
3035	Aave_1432	0	0.00272139	0	6.65603e-31	0.0203697	0.000602021	1.50953e-20	?	APS58_3167
3036	Aave_1433	0	0.00251099	0	2.16197e-29	0.0200145	0.000117605	3.61123e-18	?	APS58_3168
3037	Aave_1434	0	0.00246807	0	7.64324e-32	0.0199459	4.05727e-06	2.74662e-26	no	APS58_3169
3038	Aave_1435	0	0.0030388	0	1.036e-29	0.0200947	0.00356539	2.95397e-16	?	APS58_3170
3039	Aave_1436	0	0.00330114	0	4.38512e-31	0.0203443	0.00469873	1.53891e-19	?	APS58_3176
3040	Aave_1437	0	0.00275304	0	3.44977e-31	0.0203681	0.000826147	3.55414e-21	?	APS58_3177
3041	Aave_1440	0	0.00355158	0	5.31859e-30	0.0199641	0.00747892	5.29222e-18	?	APS58_3180
3042	Aave_1441	0	0.00280526	0	1.1609e-30	0.020336	0.00127859	1.18995e-19	?	APS58_3181
3043	Aave_1442	0	0.00246583	0	4.81339e-30	0.0199416	3.08863e-08	7.20879e-32	no	APS58_3182
3044	Aave_1444	0	0.00255462	0	1.06551e-30	0.0201295	0.000108398	3.20758e-20	?	APS58_3184
3045	Aave_1445	0	0.00246606	0	1.65897e-29	0.0199421	4.72808e-07	7.46327e-23	no	APS58_3185
3046	Aave_1446	0	0.00581549	0	2.01163e-28	0.020093	0.0228508	2.18506e-14	?	APS58_3186
3047	Aave_1448	0	0.00545999	0	2.15652e-29	0.0202222	0.0200282	2.68721e-15	?	APS58_3188
3048	Aave_1452	0	0.00263562	0	2.87594e-31	0.0203697	6.45985e-06	9.08473e-26	?	APS58_3192
3049	Aave_1453	0	0.00786124	0	4.94924e-29	0.0203697	0.036292	1.11874e-13	?	APS58_3193
3050	Aave_1454	0	0.00309608	0	9.29039e-30	0.0203629	0.0032227	8.44114e-19	?	APS58_3194
3051	Aave_1456	0	0.00284503	0	2.54037e-29	0.0201921	0.00195344	1.15809e-16	?	APS58_3196
3052	Aave_1457	0	0.00246835	0	1.34271e-32	0.0199482	7.243e-12	1.93254e-45	no	APS58_3200
3053	Aave_1458	0	0.00246777	0	5.18466e-31	0.0199465	4.56054e-07	3.0487e-26	no	APS58_3201
3054	Aave_1459	0	0.00252937	0	6.63839e-31	0.0199434	0.000436604	3.65507e-19	no	APS58_3202
3055	Aave_1460	0	0.00259582	0	2.07929e-32	0.0202663	1.80976e-05	8.65297e-26	?	APS58_3203
3056	Aave_1461	0	0.00263469	0	7.83162e-33	0.0203697	2.67141e-12	1.16985e-43	?	APS58_3205
3057	Aave_1462	0	0.00292471	0	1.077e-28	0.0203627	0.00203325	3.21691e-16	?	APS58_3206
3058	Aave_1465	0	0.00333118	0	9.42986e-30	0.0203697	0.00483631	6.63492e-16	?	APS58_3209
3059	Aave_1469	0	0.00564347	0	9.53932e-29	0.0203697	0.0208923	2.74749e-14	?	APS58_3213
3060	Aave_1471	0	0.00265628	0	9.37236e-30	0.0203697	0.000149967	1.20066e-20	?	APS58_3215
3061	Aave_1472	0	0.0026476	0	4.45052e-29	0.0203618	0.000111684	1.50237e-16	?	APS58_3216
3062	Aave_1473	0	0.00263469	0	1.61662e-28	0.0203697	5.16839e-08	4.73122e-30	?	APS58_3217
3063	Aave_1475	0	0.00407187	0	3.42426e-29	0.0203687	0.0099823	1.31107e-14	?	APS58_3219
3064	Aave_1476	0	0.00294233	0	9.56719e-30	0.0202717	0.00240914	1.45757e-17	?	APS58_3220
3065	Aave_1477	0	0.00263469	0	1.39476e-29	0.0203697	1.41501e-08	2.82372e-29	?	APS58_3221
3066	Aave_1478	0	0.00410421	0	1.97646e-29	0.0203696	0.0102042	8.26314e-15	?	APS58_3222
3067	Aave_1480	0	0.00261897	0	1.6244e-28	0.0203269	1.02641e-05	4.84517e-21	?	APS58_3224
3068	Aave_1481	0	0.00273356	0	1.54981e-28	0.0201611	0.00126445	7.16206e-15	?	APS58_3225
3069	Aave_1482	0	0.00263469	0	8.49926e-31	0.0203697	1.17724e-10	5.38619e-44	?	APS58_3226
3070	Aave_1484	0	0.00328405	0	7.31979e-30	0.0199465	0.00566852	5.72464e-16	no	APS58_3229
3071	Aave_1485	0	0.00246685	0	6.84309e-33	0.0199443	5.43299e-09	2.11026e-23	no	APS58_3230
3072	Aave_1486	0	0.00247327	0	7.36594e-30	0.0199426	4.91487e-05	1.50177e-17	no	APS58_3231
3073	Aave_1488	0	0.00348369	0	1.47852e-29	0.0200815	0.00669035	4.34789e-16	?	APS58_3233
3074	Aave_1489	0	0.00263469	0	2.28805e-32	0.0203697	3.77564e-08	1.7451e-34	?	APS58_3234
3075	Aave_1491	0	0.00246772	0	4.58586e-31	0.0199465	5.83211e-08	1.42387e-28	no	APS58_3236
3076	Aave_1492	0	0.00252039	0	2.30165e-29	0.0198978	0.000496133	1.26534e-16	?	APS58_3237
3077	Aave_1493	0	0.00303004	0	8.9152e-30	0.0199429	0.00391445	7.14101e-16	no	APS58_3238
3078	Aave_1495	0	0.00247367	0	1.26592e-30	0.0199427	5.17207e-05	7.78551e-19	no	APS58_3240
3079	Aave_1496	0	0.00248603	0	2.51654e-30	0.0199426	0.000137718	4.6128e-17	no	APS58_3241
3080	Aave_1497	0	0.00246901	0	1.5114e-30	0.0199426	1.96192e-05	7.4124e-21	no	APS58_3242
3081	Aave_1498	0	0.00349543	0	1.14788e-30	0.0203557	0.00601584	5.47893e-21	?	APS58_3243
3082	Aave_1499	0	0.00246619	0	1.52169e-31	0.0199426	1.79391e-10	5.69315e-43	no	APS58_3244
3083	Aave_1504	0	0.0100399	0	1.39702e-29	0.0203695	0.0514207	4.84491e-16	?	APS58_3248
3084	Aave_1506	0	0.00246571	0	1.06796e-31	0.0199413	3.59163e-10	1.7907e-42	no	APS58_3250
3085	Aave_1507	0	0.00299746	0	4.47536e-30	0.0200845	0.00330607	4.25422e-17	?	APS58_3251
3086	Aave_1509	0	0.00267035	0	1.05193e-30	0.0203133	0.000404911	1.26654e-18	?	APS58_3253
3087	Aave_1512	0	0.00263492	0	1.30636e-31	0.0203697	1.63954e-06	1.05978e-19	?	APS58_0067
3088	Aave_1513	0	0.00284208	0	2.45957e-30	0.0203697	0.00144008	2.51106e-17	?	APS58_3256
3089	Aave_1514	0	0.0106321	0	1.08935e-29	0.0203588	0.0555625	4.99273e-15	?	APS58_3257
3090	Aave_1515	0	0.00294507	0	2.83622e-31	0.0199601	0.0032783	1.64608e-19	?	APS58_3258
3091	Aave_1519	0	0.00918864	0	9.57829e-31	0.0199987	0.0465284	7.66105e-19	?	APS58_3260
3092	Aave_1521	0	0.00263757	0	4.56032e-30	0.0203697	2.0024e-05	3.69037e-20	?	APS58_3262
3093	Aave_1523	0	0.00254336	0	1.20608e-31	0.0201405	7.84409e-08	6.79753e-32	?	APS58_3264
3094	Aave_1524	0	0.00281701	0	3.87733e-31	0.0203676	0.00127167	6.02624e-22	?	APS58_3265
3095	Aave_1527	0	0.00263539	0	1.37527e-31	0.0203697	4.88541e-06	1.38802e-22	?	APS58_3268
3096	Aave_1530	0	0.00286781	0	3.82754e-31	0.0201465	0.00223654	1.81679e-19	?	APS58_3271
3097	Aave_1531	0	0.00253535	0	3.96332e-30	0.0201093	2.96861e-05	2.11413e-21	?	APS58_3272
3098	Aave_1534	0	0.00266115	0	1.77005e-29	0.0203683	0.000187603	8.90683e-19	?	APS58_3275
3099	Aave_1537	0	0.00281715	0	1.09591e-29	0.0203697	0.00126702	4.32227e-16	?	APS58_3278
3100	Aave_1539	0	0.00629457	0	2.23387e-30	0.0203628	0.0254326	3.03025e-17	?	APS58_3280
3101	Aave_1540	0	0.00798164	0	1.07281e-28	0.0203692	0.0371294	4.18774e-15	?	APS58_3281
3102	Aave_1541	0	0.0054856	0	9.06267e-30	0.0201566	0.0203862	1.00799e-15	?	APS58_3282
3103	Aave_1542	0	0.0051598	0	1.9404e-29	0.0202296	0.0179233	7.0778e-16	?	APS58_3283
3104	Aave_1543	0	0.00540817	0	2.37053e-31	0.0199434	0.0204261	1.03834e-18	?	APS58_3284
3105	Aave_1545	0	0.00656752	0	1.28963e-29	0.0200181	0.0282756	1.96112e-15	?	APS58_3286
3106	Aave_1551	0	0.00276153	0	9.33207e-30	0.0203697	0.000880755	1.84056e-16	?	APS58_3292
3107	Aave_1552	0	0.00268242	0	7.68208e-31	0.0202216	0.000742955	4.65823e-19	?	APS58_3294
3108	Aave_1553	0	0.0025653	0	1.61707e-29	0.0199487	0.00067167	2.86091e-17	?	APS58_3295
3109	Aave_1557	0	0.002471	0	1.34185e-31	0.0199545	1.50611e-06	6.13726e-17	no	APS58_0076
3110	Aave_1559	0	0.00246739	0	5.05088e-31	0.0199455	4.5872e-07	3.92454e-28	no	APS58_3300
3111	Aave_1562	0	0.00256265	0	5.48095e-31	0.0199483	0.00065458	1.36441e-20	no	APS58_3304
3112	Aave_1566	0	0.00827625	0	1.43006e-29	0.0200972	0.0399262	8.25838e-15	?	APS58_3308
3113	Aave_1567	0	0.00247474	0	8.40989e-30	0.0199426	5.93463e-05	1.97837e-18	no	APS58_3309
3114	Aave_1568	0	0.00596344	0	2.10661e-31	0.0202529	0.0234392	2.46461e-19	?	APS58_3310
3115	Aave_1569	0	0.00846763	0	1.03799e-30	0.0201847	0.0410159	3.28023e-16	?	APS58_3311
3116	Aave_1572	0	0.00568342	0	5.21777e-31	0.0200327	0.0220973	3.00518e-18	?	APS58_3314
3117	Aave_1573	0	0.00330623	0	4.12374e-29	0.0203622	0.00468385	1.30617e-16	?	APS58_3315
3118	Aave_1574	0	0.00541024	0	1.17066e-29	0.0202191	0.0196913	2.47437e-17	?	APS58_3316
3119	Aave_1575	0	0.00263757	0	4.64665e-30	0.0201474	0.000635343	8.49597e-18	?	APS58_3317
3120	Aave_1576	0	0.00307376	0	5.71805e-31	0.020125	0.00372555	2.33496e-19	?	APS58_3318
3121	Aave_1580	0	0.00263469	0	1.84912e-31	0.0203697	2.12102e-14	6.10075e-67	?	APS58_3322
3122	Aave_1581	0	0.00417181	0	1.18919e-29	0.0203295	0.0107858	2.52056e-16	?	APS58_3323
3123	Aave_1582	0	0.00324886	0	4.99496e-30	0.0199491	0.00541734	3.44026e-18	no	APS58_3324
3124	Aave_1583	0	0.00264261	0	1.59307e-30	0.0202463	0.000398214	2.22392e-18	?	APS58_3325
3125	Aave_1584	0	0.00253132	0	2.09205e-31	0.0199406	0.000457443	2.18623e-20	no	APS58_3326
3126	Aave_1585	0	0.00998987	0	2.58697e-28	0.0203697	0.0510728	1.42078e-15	?	APS58_3327
3127	Aave_1587	0	0.00280981	0	5.38469e-31	0.0203697	0.00121602	2.88557e-17	?	APS58_3329
3128	Aave_1588	0	0.00255842	0	5.68791e-31	0.0201787	6.32215e-08	5.59114e-31	?	APS58_3330
3129	Aave_1593	0	0.00454177	0	1.91363e-28	0.0203697	0.0132423	1.18621e-13	?	APS58_3335
3130	Aave_1595	0	0.0045469	0	8.98721e-30	0.0203697	0.013278	1.67725e-16	?	APS58_3338
3131	Aave_1597	0	0.00332102	0	2.23668e-29	0.0203555	0.0048053	9.51238e-16	?	APS58_3340
3132	Aave_1601	0	0.00790981	0	5.39724e-29	0.0203385	0.0367165	1.95968e-14	?	?
3133	Aave_1607	0	0.00475785	0	1.79276e-30	0.0203697	0.0147428	2.81068e-16	?	?
3134	Aave_1616	0	0.00349261	0	2.55074e-31	0.0203668	0.00596525	1.44365e-19	?	?
3135	Aave_1617	0	0.00438536	0	2.59622e-29	0.0203123	0.0123166	5.47503e-17	?	?
3136	Aave_1618	0	0.00399434	0	9.73134e-30	0.0203696	0.00944113	5.92898e-16	?	?
3137	Aave_1622	0	0.0045149	0	4.01099e-32	0.0203697	0.0130558	1.81291e-19	?	?
3138	Aave_1625	0	0.00811126	0	3.90104e-30	0.0203329	0.0381308	9.29586e-19	?	?
3139	Aave_1633	0	0.00288109	0	2.34926e-31	0.0203697	0.00171098	1.10689e-17	?	?
3140	Aave_1638	0	0.00262225	0	2.96865e-31	0.0202953	0.000121114	5.91465e-20	?	?
3141	Aave_1644	0	0.00263518	0	3.06236e-30	0.0203695	3.96287e-06	3.495e-23	?	?
3142	Aave_1645	0	0.00247235	0	4.87657e-32	0.0199584	4.30248e-07	2.38988e-30	no	APS58_3341
3143	Aave_1646	0	0.00276968	0	5.55191e-31	0.0203467	1.63815e-06	1.21635e-27	?	APS58_3343
3144	Aave_1648	0	0.00281797	0	6.62913e-33	0.020328	0.00138918	5.07423e-23	?	APS58_3345
3145	Aave_1651	0	0.00246664	0	2.33891e-31	0.0199414	6.21249e-06	1.20271e-24	?	APS58_3348
3146	Aave_1652	0	0.00333746	0	3.06768e-30	0.0203697	0.00287991	2.83326e-21	?	APS58_3349
3147	Aave_1653	0	0.00284882	0	1.07563e-30	0.0202269	0.0018839	4.022e-18	?	APS58_3350
3148	Aave_1654	0	0.00288213	0	8.83248e-31	0.0203468	0.0017822	1.37028e-18	?	APS58_3351
3149	Aave_1656	0	0.00249464	0	6.50383e-30	0.0199515	0.000173787	1.38023e-18	no	APS58_3353
3150	Aave_1657	0	0.00246565	0	2.12704e-31	0.0199412	1.12116e-09	4.01438e-37	no	APS58_3354
3151	Aave_1658	0	0.002467	0	4.02004e-32	0.0199442	1.14633e-06	5.14987e-18	no	APS58_3355
3152	Aave_1659	0	0.00246912	0	5.23204e-32	0.0199465	9.7667e-06	9.99973e-28	no	APS58_3356
3153	Aave_1660	0	0.00247099	0	2.79618e-31	0.0199483	1.81018e-05	7.91148e-24	no	APS58_3357
3154	Aave_1661	0	0.00265012	0	1.0009e-30	0.0203697	0.000107138	1.12512e-16	?	APS58_3358
3155	Aave_1662	0	0.00264017	0	2.62529e-29	0.020252	0.0003657	2.45387e-16	?	APS58_3359
3156	Aave_1663	0	0.00992657	0	5.33301e-30	0.0203697	0.0506333	2.26643e-15	?	APS58_3360
3157	Aave_1664	0	0.00263469	0	5.14852e-31	0.0203697	2.96588e-08	7.77733e-32	?	APS58_3361
3158	Aave_1665	0	0.00420679	0	6.1483e-23	0.020043	0.00981594	5.32097e-14	?	APS58_3362
3159	Aave_1666	0	0.00691405	0	1.73423e-30	0.0199518	0.0308602	9.97675e-17	no	APS58_3363
3160	Aave_1672	0	0.00718398	0	2.31763e-29	0.0203697	0.0315893	6.80628e-15	?	APS58_3371
3161	Aave_1680	0	0.00263469	0	3.64094e-33	0.0203697	1.37093e-11	5.81958e-19	?	APS58_3380
3162	Aave_1681	0	0.00263711	0	2.30571e-33	0.0203697	1.68035e-05	5.42458e-20	?	?
3163	Aave_1682	0	0.132644	0	1.9996e-31	0.0203697	0.00126329	0.936582	?	APS58_3383
3164	Aave_1684	0	0.00263469	0	4.93033e-35	0.0203697	7.72621e-15	4.35436e-21	?	APS58_3385
3165	Aave_1690	0	0.00834634	0	5.63533e-30	0.0203697	0.0396604	5.91792e-15	?	APS58_3393
3166	Aave_1691	0	0.00525151	0	1.02579e-28	0.0203697	0.0181706	1.27735e-13	?	APS58_3394
3167	Aave_1692	0	0.00546607	0	2.71065e-29	0.0203323	0.019765	5.76127e-14	?	APS58_3395
3168	Aave_1733	0	0.00263897	0	6.7178e-29	0.0203694	3.03723e-05	3.29903e-20	?	APS58_3442
3169	Aave_1738	0	0.00448782	0	1.64894e-29	0.020319	0.0130091	1.38634e-15	?	?
3170	Aave_1740	0	0.00263469	0	3.38741e-33	0.0203697	1.30583e-11	5.74861e-19	?	APS58_3380
3171	Aave_1743	0	0.0026371	0	1.05865e-32	0.0203697	1.67805e-05	9.18629e-19	?	?
3172	Aave_1746	0	0.00263469	0	7.06399e-35	0.0203697	7.71483e-15	7.48553e-21	?	APS58_3385
3173	Aave_1750	0	0.00474674	0	8.91535e-30	0.0203697	0.0146656	1.2386e-15	?	?
3174	Aave_1768	0	0.00393876	0	1.20645e-29	0.0203696	0.00905529	2.89364e-15	?	?
3175	Aave_1772	0	0.00812912	0	5.34934e-30	0.0203697	0.0381521	3.43297e-16	?	?
3176	Aave_1775	0	0.00450774	0	1.52773e-32	0.0203697	0.0130061	2.2824e-21	?	?
3177	Aave_1779	0	0.00610167	0	2.69739e-29	0.0200664	0.0249101	2.05732e-15	?	?
3178	Aave_1787	0	0.00288064	0	2.17671e-31	0.0203697	0.00170787	9.36767e-18	?	?
3179	Aave_1796	0	0.00246832	0	7.26021e-31	0.0199458	6.19669e-06	1.28011e-30	no	APS58_3472
3180	Aave_1798	0	0.002473	0	3.53387e-30	0.0199559	1.16184e-05	6.03297e-21	no	APS58_3474
3181	Aave_1799	0	0.00263617	0	1.2114e-30	0.0203697	1.02672e-05	2.41917e-16	?	APS58_3134
3182	Aave_1801	0	0.00246743	0	2.77795e-31	0.0199458	4.13259e-09	4.22027e-33	no	APS58_3476
3183	Aave_1806	0	0.00300719	0	8.74677e-31	0.0201557	0.00317925	3.56795e-20	?	APS58_3481
3184	Aave_1807	0	0.00266614	0	9.96865e-30	0.0199569	0.00134994	3.51652e-18	?	APS58_3482
3185	Aave_1814	0	0.00306583	0	6.49607e-31	0.0203295	0.00310611	2.27692e-18	?	APS58_3489
3186	Aave_1815	0	0.00260712	0	4.0068e-31	0.0203007	1.0973e-06	2.31394e-25	?	APS58_3490
3187	Aave_1822	0	0.00319402	0	2.32419e-29	0.0203697	0.00388388	4.14018e-16	?	APS58_3498
3188	Aave_1824	0	0.00258878	0	2.8125e-31	0.0202307	6.77045e-05	7.41e-22	?	APS58_3500
3189	Aave_1825	0	0.00248759	0	2.59227e-33	0.0199458	0.00014002	2.63875e-26	no	APS58_3501
3190	Aave_1826	0	0.00270258	0	2.68534e-30	0.0199448	0.00163548	5.51743e-19	no	APS58_3502
3191	Aave_1827	0	0.00268139	0	1.48103e-28	0.0199115	0.00157747	3.14735e-15	?	APS58_3503
3192	Aave_1828	0	0.00552393	0	4.20443e-30	0.0203509	0.0201148	4.13032e-18	?	APS58_3504
3193	Aave_1830	0	0.00268554	0	2.37985e-31	0.0203697	0.000353086	1.5268e-23	?	APS58_3506
3194	Aave_1833	0	0.0026809	0	1.37386e-31	0.0201493	0.000931044	1.90246e-20	?	APS58_3509
3195	Aave_1834	0	0.00373707	0	1.62324e-32	0.0199458	0.00881614	1.30051e-21	no	APS58_3510
3196	Aave_1835	0	0.00278152	0	7.43734e-32	0.0203676	0.0010253	1.02478e-21	?	APS58_3511
3197	Aave_1836	0	0.00269448	0	1.02384e-29	0.020348	0.000475734	9.78885e-17	?	APS58_3512
3198	Aave_1837	0	0.00292928	0	2.29861e-30	0.0199418	0.0032178	5.58958e-18	no	APS58_3513
3199	Aave_1839	0	0.00271954	0	2.39334e-29	0.0203697	0.000589194	6.74757e-20	?	APS58_3515
3200	Aave_1840	0	0.00276173	0	7.39419e-30	0.0203696	0.000882173	1.71792e-17	?	APS58_3516
3201	Aave_1843	0	0.00263541	0	2.08797e-31	0.0203694	5.81341e-06	9.27724e-24	?	APS58_3520
3202	Aave_1844	0	0.00263469	0	4.57262e-30	0.0203697	9.39746e-10	1.37061e-38	?	APS58_3521
3203	Aave_1846	0	0.0131168	0	1.286e-30	0.0201809	0.0733088	9.54841e-18	?	APS58_3523
3204	Aave_1847	0	0.00247147	0	5.93823e-31	0.019945	3.0121e-05	2.83277e-21	no	APS58_3524
3205	Aave_1849	0	0.00272852	0	7.90361e-30	0.0203557	0.000690787	3.52057e-18	?	APS58_3528
3206	Aave_1850	0	0.00289174	0	2.22759e-31	0.020056	0.00264928	3.25711e-21	?	APS58_3529
3207	Aave_1851	0	0.0029932	0	1.01365e-30	0.0203697	0.00248946	2.02133e-18	?	APS58_3530
3208	Aave_1853	0	0.00991125	0	5.62629e-31	0.0202031	0.0509895	2.05576e-18	?	APS58_3532
3209	Aave_1854	0	0.0102595	0	1.39773e-31	0.0203697	0.00193869	0.052992	?	APS58_3533
3210	Aave_1855	0	0.00255787	0	1.97737e-32	0.0200151	0.000441571	3.14227e-23	?	APS58_3534
3211	Aave_1857	0	0.00426953	0	2.67046e-31	0.0203696	0.0113521	1.4052e-19	?	APS58_3536
3212	Aave_1859	0	0.00683669	0	8.45611e-30	0.0199651	0.0302873	1.46389e-15	?	APS58_3538
3213	Aave_1860	0	0.00247383	0	5.20758e-31	0.0199555	1.83228e-05	1.5618e-23	?	APS58_3539
3214	Aave_1862	0	0.0103633	0	2.26743e-30	0.0203697	0.0536661	6.65308e-17	?	APS58_3541
3215	Aave_1863	0	0.00246595	0	3.01328e-32	0.0199418	4.61753e-07	1.07606e-30	no	APS58_3542
3216	Aave_1864	0	0.00264536	0	2.47042e-29	0.0203697	7.40883e-05	3.64955e-19	?	APS58_3543
3217	Aave_1865	0	0.00263482	0	2.46674e-31	0.0203697	9.38125e-07	1.37622e-21	?	APS58_3544
3218	Aave_1867	0	0.00286129	0	1.58282e-29	0.0199939	0.00260567	1.00129e-17	?	APS58_3552
3219	Aave_1868	0	0.00265551	0	2.88473e-30	0.0203692	0.00014585	3.56288e-20	?	APS58_3553
3220	Aave_1875	0	0.00257096	0	2.60092e-31	0.0201584	0.000142713	2.53127e-21	?	APS58_0458
3221	Aave_1876	0	0.00261022	0	9.417e-31	0.0202914	4.83945e-05	2.79685e-22	?	APS58_0457
3222	Aave_1877	0	0.00262114	0	3.60228e-32	0.0202981	0.000105539	9.15063e-24	?	APS58_0456
3223	Aave_1878	0	0.00264501	0	4.83223e-32	0.0202863	0.000304053	2.93801e-22	?	APS58_0455
3224	Aave_1880	0	0.00303887	0	4.54601e-29	0.0200514	0.0036834	3.64347e-19	?	APS58_0453
3225	Aave_1881	0	0.00259194	0	7.3551e-31	0.0202584	1.28718e-05	4.96201e-25	?	APS58_0452
3226	Aave_1882	0	0.00913255	0	2.07156e-28	0.0200305	0.0460532	2.77624e-14	?	APS58_0451
3227	Aave_1883	0	0.00387191	0	2.57951e-29	0.0200495	0.00947289	3.48683e-15	?	APS58_0450
3228	Aave_1884	0	0.00564627	0	6.50256e-31	0.0199477	0.0220679	4.82209e-20	no	APS58_0449
3229	Aave_1885	0	0.00464712	0	1.41715e-30	0.0200728	0.0147927	3.82198e-18	?	APS58_0448
3230	Aave_1886	0	0.00282099	0	3.75711e-29	0.020352	0.00134308	9.55429e-20	?	APS58_0447
3231	Aave_1887	0	0.00325352	0	2.4282e-30	0.0199555	0.00543234	1.10227e-18	no	APS58_0446
3232	Aave_1888	0	0.00388109	0	1.36462e-28	0.0199101	0.00991171	7.38703e-15	?	APS58_0445
3233	Aave_1889	0	0.00316217	0	7.03136e-30	0.0203486	0.00372155	3.19754e-19	?	APS58_0444
3234	Aave_1890	0	0.00290255	0	8.79204e-29	0.0203151	0.00201222	1.50194e-15	?	APS58_0443
3235	Aave_1892	0	0.00279013	0	8.4094e-29	0.0203697	7.93752e-05	9.12639e-20	?	APS58_0441
3236	Aave_1893	0	0.0027434	0	1.34523e-30	0.0199553	0.0018907	1.61238e-19	no	APS58_0440
3237	Aave_1894	0	0.00269304	0	1.43144e-29	0.0203682	0.000409148	7.25493e-18	?	APS58_0439
3238	Aave_1895	0	0.00588654	0	7.61271e-29	0.0203697	0.0225802	5.50663e-22	?	APS58_0438
3239	Aave_1896	0	0.00341038	0	8.82172e-30	0.0203697	0.00538625	1.21417e-17	?	APS58_0437
3240	Aave_1897	0	0.00607187	0	7.75248e-31	0.0201298	0.0245307	1.32983e-17	?	APS58_0436
3241	Aave_1900	0	0.00304304	0	4.54037e-29	0.0203695	0.00283603	3.25757e-15	?	APS58_0433
3242	Aave_1901	0	0.00263601	0	5.45854e-31	0.0203652	2.17851e-05	2.53781e-19	?	APS58_0432
3243	Aave_1905	0	0.00550011	0	3.40345e-29	0.0202612	0.0201989	2.68957e-14	?	?
3244	Aave_1908	0	0.00272237	0	1.81603e-30	0.0203697	0.000608882	7.40591e-16	?	?
3245	Aave_1911	0	0.00513989	0	1.76337e-31	0.0203537	0.0174401	4.49652e-20	?	APS58_0421
3246	Aave_1913	0	0.00280094	0	7.79523e-31	0.0203697	0.00115443	2.8794e-18	?	APS58_0419
3247	Aave_1914	0	0.00269964	0	5.83454e-30	0.0203697	0.000451021	1.27581e-18	?	APS58_0418
3248	Aave_1916	0	0.00263469	0	1.36329e-30	0.0203697	1.29412e-09	4.65682e-26	?	APS58_0416
3249	Aave_1924	0	0.00264374	0	1.28521e-29	0.0203626	8.25858e-05	1.93574e-19	?	APS58_0408
3250	Aave_1925	0	0.00284817	0	4.2174e-30	0.0203567	0.00151853	6.72738e-18	?	APS58_0407
3251	Aave_1926	0	0.00260055	0	3.39093e-29	0.0202847	6.94803e-09	7.62762e-33	?	APS58_0406
3252	Aave_1927	0	0.00941074	0	7.32233e-30	0.0203697	0.0470514	7.7048e-17	?	APS58_0405
3253	Aave_1928	0	0.00252694	0	2.58517e-29	0.0200346	0.000173996	4.91371e-18	?	APS58_0404
3254	Aave_1930	0	0.00246786	0	1.1212e-31	0.0199469	1.94009e-11	5.41511e-46	no	APS58_0402
3255	Aave_1936	0	0.0028203	0	5.38548e-29	0.0200722	0.00210927	1.26735e-15	?	APS58_0396
3256	Aave_1937	0	0.00263815	0	4.77209e-31	0.0198922	0.00132863	1.45504e-19	?	APS58_0395
3257	Aave_1938	0	0.00631357	0	8.45895e-30	0.0203697	0.0255454	6.77381e-18	?	APS58_0394
3258	Aave_1940	0	0.00929198	0	1.80014e-28	0.0203697	0.0462268	1.09642e-15	?	APS58_0392
3259	Aave_1942	0	0.00439118	0	1.26993e-28	0.0203697	0.0121967	2.45425e-15	?	APS58_0390
3260	Aave_1943	0	0.00251134	0	3.06076e-31	0.0199515	0.00028948	1.25266e-20	no	APS58_0389
3261	Aave_1946	0	0.00263492	0	1.30636e-31	0.0203697	1.63954e-06	1.05978e-19	?	APS58_0067
3262	Aave_1947	0	0.00461656	0	4.33719e-29	0.0202186	0.0141815	5.36543e-15	?	APS58_0386
3263	Aave_1948	0	0.00530779	0	3.70448e-30	0.0199057	0.0198301	1.84956e-16	?	APS58_0385
3264	Aave_1949	0	0.00263477	0	3.70038e-30	0.0203697	6.13065e-07	6.1336e-27	?	APS58_0384
3265	Aave_1952	0	0.0127757	0	2.70391e-30	0.0203649	0.0704302	3.72938e-16	?	APS58_0381
3266	Aave_1955	0	0.00627744	0	4.94505e-30	0.0203697	0.0252945	3.77768e-17	?	APS58_0378
3267	Aave_1956	0	0.00246699	0	3.23165e-29	0.0199444	7.3888e-07	7.87874e-19	no	APS58_0377
3268	Aave_1958	0	0.00471576	0	3.79109e-29	0.0203697	0.0144505	5.43651e-18	?	APS58_0375
3269	Aave_1959	0	0.00268676	0	5.51803e-30	0.0203697	0.00036159	2.3162e-24	?	APS58_0374
3270	Aave_1960	0	0.00247385	0	1.02127e-28	0.0199417	5.54911e-05	4.99574e-20	no	APS58_0373
3271	Aave_1961	0	0.00347235	0	2.80848e-31	0.0203697	0.00581657	2.0468e-17	?	APS58_0372
3272	Aave_1962	0	0.00388318	0	6.70302e-29	0.0199872	0.0097194	4.09317e-16	?	APS58_0371
3273	Aave_1963	0	0.0106885	0	6.42995e-30	0.0202571	0.0562371	3.55195e-17	?	APS58_0370
3274	Aave_1964	0	0.00358952	0	6.66288e-30	0.0203671	0.00663719	1.1946e-16	?	APS58_0369
3275	Aave_1966	0	0.0030845	0	8.95128e-29	0.0203256	0.00324653	1.52722e-15	?	APS58_0367
3276	Aave_1968	0	0.00441823	0	1.97395e-28	0.0203697	0.0123845	5.16337e-17	?	APS58_0365
3277	Aave_1969	0	0.00380777	0	3.03066e-31	0.0202929	0.00835977	5.98283e-18	?	APS58_0364
3278	Aave_1970	0	0.00247671	0	5.23579e-32	0.0199465	6.24787e-05	2.54155e-24	no	APS58_0363
3279	Aave_1971	0	0.00702561	0	2.3794e-28	0.0200784	0.0312932	7.53709e-15	?	APS58_0362
3280	Aave_1972	0	0.0029748	0	8.23148e-30	0.0201703	0.00291436	6.8798e-17	?	APS58_0361
3281	Aave_1973	0	0.00260339	0	3.46051e-31	0.0202857	1.67914e-05	2.74824e-23	?	APS58_0360
3282	Aave_1975	0	0.00288702	0	1.88796e-29	0.0203367	0.00184436	4.78404e-16	?	APS58_0358
3283	Aave_1977	0	0.00259771	0	8.41608e-30	0.0202608	4.64076e-05	5.81643e-20	?	APS58_0356
3284	Aave_1978	0	0.00273805	0	5.60648e-29	0.0202901	0.000939642	2.81216e-16	?	APS58_0355
3285	Aave_1981	0	0.00263258	0	2.62616e-30	0.0203616	8.05887e-06	6.12325e-22	?	APS58_0352
3286	Aave_1982	0	0.00261054	0	8.52239e-31	0.0203095	2.90403e-07	1.74575e-29	?	APS58_0351
3287	Aave_1987	0	0.00247018	0	4.172e-31	0.0199441	2.36294e-05	2.28952e-21	no	APS58_0341
3288	Aave_1991	0	0.00263913	0	7.5639e-22	0.0202191	0.000449358	2.52896e-11	?	APS58_0336
3289	Aave_1992	0	0.00246717	0	1.12567e-31	0.0199451	6.88081e-13	4.93085e-60	no	APS58_0335
3290	Aave_1994	0	0.0111242	0	7.26302e-29	0.0202648	0.0592415	1.45754e-13	?	APS58_0333
3291	Aave_1999	0	0.00254013	0	2.28032e-29	0.0199465	0.000502917	7.99954e-17	no	APS58_0328
3292	Aave_2000	0	0.00261168	0	2.84524e-29	0.0203125	1.82408e-10	2.43075e-39	?	APS58_0327
3293	Aave_2001	0	0.00263443	0	2.98349e-29	0.020369	9.47303e-08	6.69628e-27	?	?
3294	Aave_2002	0	0.00609944	0	2.83007e-30	0.0199749	0.0251418	2.31062e-17	?	APS58_0325
3295	Aave_2005	0	0.00342156	0	3.21764e-28	0.0199529	0.00660611	1.03426e-13	no	APS58_0322
3296	Aave_2006	0	0.0102887	0	2.4519e-29	0.0202996	0.0533431	9.36604e-15	?	APS58_0321
3297	Aave_2011	0	0.00308797	0	3.91303e-30	0.0203697	0.00314749	5.35028e-17	?	APS58_0316
3298	Aave_2014	0	0.00294153	0	8.1761e-29	0.0203542	0.00217386	1.14059e-16	?	APS58_0313
3299	Aave_2015	0	0.00246716	0	3.12252e-31	0.0199451	2.65811e-09	6.27653e-38	no	APS58_0312
3300	Aave_2020	0	0.00263492	0	1.30636e-31	0.0203697	1.63954e-06	1.05978e-19	?	APS58_0067
3301	Aave_2022	0	0.00263469	0	1.01586e-30	0.0203697	6.9516e-11	2.73745e-42	?	APS58_0306
3302	Aave_2024	0	0.00246753	0	1.24018e-28	0.0199459	3.10453e-07	1.42497e-26	no	APS58_0304
3303	Aave_2025	0	0.00268014	0	3.02249e-30	0.0203376	0.000405369	1.49105e-19	?	APS58_0303
3304	Aave_2027	0	0.00274326	0	2.38906e-30	0.0203529	0.000800938	1.33988e-19	?	APS58_0300
3305	Aave_2028	0	0.0026903	0	1.13904e-29	0.0203135	0.000543095	5.57245e-19	?	APS58_0299
3306	Aave_2030	0	0.0105958	0	5.55382e-29	0.0203588	0.0553104	3.92955e-15	?	APS58_0297
3307	Aave_2035	0	0.00345099	0	8.32788e-30	0.0203697	0.00566823	4.79682e-15	?	APS58_0292
3308	Aave_2038	0	0.00272842	0	3.66884e-30	0.0203695	0.000651195	1.49111e-18	?	APS58_0289
3309	Aave_2039	0	0.00246715	0	3.07941e-30	0.0199451	1.31201e-08	9.28617e-32	no	APS58_0287
3310	Aave_2040	0	0.00246858	0	3.20652e-30	0.0199488	3.21415e-11	3.52644e-44	no	APS58_0287
3311	Aave_2042	0	0.00260813	0	1.71385e-31	0.0201448	0.000438081	2.15266e-23	?	APS58_0285
3312	Aave_2043	0	0.00395007	0	6.01412e-30	0.0203533	0.00917959	2.36858e-16	?	APS58_0284
3313	Aave_2044	0	0.00814951	0	1.32292e-30	0.0203697	0.0382937	1.12173e-16	?	APS58_0283
3314	Aave_2047	0	0.00263469	0	3.95241e-32	0.0203697	3.80674e-11	8.92328e-23	?	APS58_0280
3315	Aave_2049	0	0.00263469	0	1.07038e-38	0.0203697	1.03329e-25	1.37171e-24	?	APS58_0279
3316	Aave_2054	0	0.00264012	0	7.72315e-29	0.0203697	3.76983e-05	7.48915e-20	?	APS58_0274
3317	Aave_2063	0	0.00265096	0	6.27348e-30	0.0203495	0.000169497	3.82383e-20	?	APS58_0264
3318	Aave_2064	0	0.00312038	0	1.20218e-29	0.0201512	0.00397758	4.27258e-16	?	APS58_0263
3319	Aave_2066	0	0.00857396	0	1.33642e-29	0.0200673	0.0420748	3.23701e-16	?	APS58_0261
3320	Aave_2070	0	0.00253274	0	9.31923e-31	0.0199429	0.000461318	1.20638e-19	no	APS58_0257
3321	Aave_2075	0	0.00340789	0	8.26146e-29	0.020369	0.00537094	7.60099e-15	?	APS58_0252
3322	Aave_2076	0	0.00271511	0	2.24445e-30	0.0203127	0.000717554	7.73203e-19	?	APS58_0251
3323	Aave_2077	0	0.00266268	0	1.3001e-29	0.0199425	0.00136446	2.9823e-17	no	APS58_0250
3324	Aave_2079	0	0.00262945	0	2.53111e-28	0.0203526	1.14246e-05	4.24369e-19	?	APS58_0248
3325	Aave_2080	0	0.00249079	0	9.29992e-30	0.0199416	0.000173516	9.01779e-18	no	APS58_0247
3326	Aave_2082	0	0.00263462	0	8.45722e-32	0.0203695	3.2621e-08	4.11492e-25	?	APS58_0245
3327	Aave_2083	0	0.00290386	0	1.18261e-31	0.0203697	0.0018691	2.4194e-18	?	APS58_0244
3328	Aave_2084	0	0.0043197	0	5.44692e-30	0.0199301	0.0129038	1.0878e-16	?	APS58_0243
3329	Aave_2085	0	0.00264167	0	2.35414e-31	0.0203697	4.84607e-05	2.85078e-17	?	APS58_0242
3330	Aave_2086	0	0.00264045	0	8.74286e-30	0.0203696	4.02584e-05	3.15623e-19	?	APS58_0241
3331	Aave_2087	0	0.00247073	0	3.75488e-31	0.0199543	1.74037e-07	7.88431e-25	no	APS58_0240
3332	Aave_2089	0	0.00329082	0	3.63005e-29	0.0202151	0.00498563	3.44082e-15	?	APS58_0238
3333	Aave_2090	0	0.00729495	0	4.89027e-28	0.0203697	0.0323598	1.81072e-14	?	APS58_0237
3334	Aave_2091	0	0.00350192	0	2.54655e-31	0.0199272	0.00723299	1.37695e-18	?	APS58_0236
3335	Aave_2092	0	0.00885807	0	8.0496e-30	0.0199455	0.0443759	1.37557e-16	no	APS58_0235
3336	Aave_2096	0	0.00574747	0	1.91202e-29	0.0203647	0.0216283	3.60619e-15	?	APS58_0231
3337	Aave_2098	0	0.00264178	0	2.63288e-32	0.0203697	4.92278e-05	1.28418e-19	?	APS58_0229
3338	Aave_2099	0	0.0026437	0	3.80309e-30	0.0203696	6.27155e-05	1.82028e-19	?	APS58_0228
3339	Aave_2100	0	0.00399946	0	2.0027e-29	0.0201384	0.0101166	2.10588e-16	?	APS58_0227
3340	Aave_2101	0	0.00302446	0	1.30705e-29	0.0203143	0.00286098	6.52407e-18	?	APS58_0226
3341	Aave_2102	0	0.00255843	0	4.52318e-30	0.0201782	1.57808e-06	1.53588e-23	?	APS58_0225
3342	Aave_2103	0	0.00314305	0	9.55501e-32	0.0200866	0.00431139	2.44079e-20	?	APS58_0224
3343	Aave_2104	0	0.00320191	0	1.06995e-30	0.020368	0.00394326	1.2645e-17	?	APS58_0223
3344	Aave_2105	0	0.00263469	0	2.68728e-30	0.0203697	2.53023e-09	1.01781e-22	?	APS58_0222
3345	Aave_2107	0	0.00263524	0	1.38521e-31	0.0203697	3.81792e-06	5.97583e-36	?	APS58_0220
3346	Aave_2108	0	0.00269449	0	7.85238e-29	0.0203696	0.00041535	2.3656e-15	?	APS58_0219
3347	Aave_2111	0	0.00247114	0	4.4433e-31	0.0199554	5.16348e-13	1.44127e-51	no	APS58_0216
3348	Aave_2113	0	0.00264562	0	4.73279e-29	0.0203627	9.5461e-05	5.29822e-19	?	APS58_0214
3349	Aave_2114	0	0.00511442	0	3.78146e-31	0.0203695	0.0172191	6.70421e-20	?	APS58_0213
3350	Aave_2116	0	0.00264598	0	2.56569e-29	0.0203697	7.84295e-05	1.84763e-15	?	?
3351	Aave_2118	0	0.00566259	0	2.34564e-29	0.0200622	0.0218727	3.48335e-16	?	APS58_0209
3352	Aave_2121	0	0.00841779	0	2.83042e-31	0.0203565	0.0401934	8.26344e-21	?	APS58_0206
3353	Aave_2122	0	0.0034383	0	2.77873e-29	0.0203697	0.00558013	1.12144e-17	?	APS58_0205
3354	Aave_2124	0	0.00247251	0	2.22048e-31	0.0199533	1.51116e-05	7.68106e-23	no	APS58_0203
3355	Aave_2127	0	0.00263469	0	2.50409e-33	0.0203697	3.59154e-13	1.38606e-27	?	APS58_2447
3356	Aave_2128	0	0.01136	0	1.65452e-29	0.0203697	0.0605865	1.66074e-15	?	APS58_2448
3357	Aave_2145	0	0.00279603	0	4.62246e-32	0.0203697	0.000120323	5.7021e-24	?	APS58_0188
3358	Aave_2146	0	0.00266836	0	3.41702e-31	0.0203697	0.000233856	4.98765e-20	?	APS58_0187
3359	Aave_2147	0	0.00263489	0	6.0117e-33	0.0203697	1.43762e-06	2.17439e-21	?	APS58_0186
3360	Aave_2151	0	0.00247386	0	1.90935e-30	0.0199439	4.96891e-05	2.01532e-20	no	APS58_0182
3361	Aave_2154	0	0.00263706	0	2.31065e-29	0.0203675	2.23944e-05	7.19686e-20	?	APS58_0179
3362	Aave_2156	0	0.00262861	0	1.69297e-29	0.0200935	0.000720381	1.0562e-16	?	APS58_0177
3363	Aave_2158	0	0.00277002	0	1.24601e-29	0.0203697	0.000939757	8.72424e-17	?	APS58_0175
3364	Aave_2159	0	0.00355078	0	4.73302e-30	0.0203411	0.00644101	1.28261e-16	?	APS58_0174
3365	Aave_2162	0	0.00550795	0	5.56687e-29	0.0203007	0.0201437	3.39108e-14	?	APS58_0171
3366	Aave_2163	0	0.00261644	0	6.02713e-31	0.0201403	0.000508088	6.2731e-20	?	APS58_0170
3367	Aave_2165	0	0.00799609	0	1.63632e-29	0.0203577	0.0372618	2.45011e-15	?	APS58_0168
3368	Aave_2167	0	0.00316514	0	1.57339e-30	0.0202628	0.003981	6.10683e-20	?	APS58_4106
3369	Aave_2168	0	0.00263808	0	1.23548e-33	0.0203697	2.36128e-05	1.39915e-28	?	APS58_1309
3370	Aave_2169	0	0.00263506	0	3.25692e-31	0.0203697	2.57669e-06	2.21309e-22	?	APS58_4108
3371	Aave_2170	0	0.00263443	0	4.51336e-31	0.020369	2.14835e-08	4.00328e-33	?	APS58_4109
3372	Aave_2171	0	0.00249446	0	1.85926e-29	0.0199917	6.44198e-05	2.68074e-20	?	APS58_4110
3373	Aave_2176	0	0.00263474	0	1.50266e-28	0.0203278	0.000117293	5.74499e-17	?	APS58_4115
3374	Aave_2180	0	0.00304685	0	8.3403e-31	0.0203694	0.00286264	1.77975e-18	?	APS58_4119
3375	Aave_2181	0	0.00267979	0	6.38585e-30	0.0203697	0.000313157	1.62898e-21	?	APS58_4120
3376	Aave_2185	0	0.00264208	0	5.98312e-31	0.020178	0.00058281	3.63349e-22	?	APS58_4124
3377	Aave_2186	0	0.00259335	0	1.12389e-30	0.0202497	4.69617e-05	5.88513e-21	?	APS58_4125
3378	Aave_2187	0	0.00263519	0	2.50771e-30	0.0203695	3.98408e-06	4.03642e-23	?	APS58_4126
3379	Aave_2188	0	0.00261226	0	1.67385e-31	0.0202757	0.000106185	7.28728e-23	?	APS58_4127
3380	Aave_2189	0	0.00276321	0	4.23842e-30	0.0203216	0.00102662	9.86182e-18	?	APS58_4128
3381	Aave_2190	0	0.00261402	0	2.01262e-30	0.0203181	4.02805e-07	5.01106e-24	?	APS58_4129
3382	Aave_2191	0	0.00247073	0	2.19524e-31	0.0199543	1.74666e-07	3.74622e-25	no	APS58_4130
3383	Aave_2193	0	0.0026416	0	7.4957e-30	0.0203557	8.70051e-05	1.71043e-19	?	APS58_4132
3384	Aave_2195	0	0.00246609	0	7.66609e-33	0.0199422	4.42545e-07	4.31786e-28	no	APS58_4134
3385	Aave_2196	0	0.00296701	0	9.37462e-29	0.019984	0.00336636	3.953e-16	?	APS58_4135
3386	Aave_2199	0	0.00246569	0	6.4045e-31	0.0199412	1.89108e-07	1.05094e-29	no	APS58_4139
3387	Aave_2202	0	0.00247054	0	1.12836e-31	0.0199539	1.46818e-09	1.58583e-40	no	APS58_4142
3388	Aave_2203	0	0.00487414	0	5.5217e-33	0.0203026	0.0157376	4.27218e-24	?	APS58_4143
3389	Aave_2204	0	0.00501917	0	3.25162e-30	0.0201099	0.0172752	2.69342e-17	?	APS58_4144
3390	Aave_2205	0	0.00267591	0	1.13347e-29	0.0203112	0.000449407	1.19627e-16	?	APS58_4145
3391	Aave_2206	0	0.0026345	0	1.80088e-31	0.0203673	5.40311e-06	1.35999e-24	?	APS58_4146
3392	Aave_2208	0	0.00268744	0	2.78788e-29	0.0202357	0.000738769	5.17327e-17	?	APS58_4148
3393	Aave_2210	0	0.00246936	0	6.23038e-33	0.0199508	7.59912e-15	1.03401e-64	no	APS58_4151
3394	Aave_2211	0	0.0310668	0.2	6.73603e-30	0.0199421	0.000265406	5.07276e-23	no	APS58_4152
3395	Aave_2214	0	0.00246901	0	2.50553e-29	0.0199455	1.18323e-05	4.09737e-20	no	APS58_4155
3396	Aave_2216	0	0.00390961	0	2.32082e-29	0.0199202	0.0100827	6.15668e-16	?	APS58_4157
3397	Aave_2217	0	0.00511494	0	4.29915e-30	0.0202414	0.0175793	4.62212e-17	?	APS58_4158
3398	Aave_2218	0	0.00431583	0	5.51259e-31	0.019913	0.0129226	3.2769e-18	?	APS58_4159
3399	Aave_2220	0	0.00915083	0	5.37211e-31	0.0201616	0.0458231	2.38024e-19	?	APS58_4161
3400	Aave_2221	0	0.00279793	0	1.87215e-30	0.0199505	0.00228234	5.82007e-19	no	APS58_4162
3401	Aave_2222	0	0.00246845	0	1.51892e-31	0.0199484	4.34764e-09	4.00309e-42	no	APS58_4163
3402	Aave_2223	0	0.00273953	0	1.33389e-30	0.0203697	0.000728039	1.24101e-20	?	APS58_4164
3403	Aave_2224	0	0.00308126	0	6.80481e-29	0.0203697	0.00310091	1.89744e-20	?	APS58_4165
3404	Aave_2226	0	0.0123428	0	9.43436e-32	0.0203697	0.0674112	2.17179e-21	?	APS58_4167
3405	Aave_2228	0	0.00590695	0	4.2359e-28	0.0201081	0.0234446	1.32358e-14	?	APS58_4169
3406	Aave_2229	0	0.0024978	0	3.37822e-28	0.0199916	8.7763e-05	3.64747e-18	?	APS58_4170
3407	Aave_2231	0	0.00414269	0	7.08681e-31	0.0203292	0.0105842	3.10044e-18	?	APS58_4172
3408	Aave_2232	0	0.00246998	0	7.29714e-31	0.0199422	2.7388e-05	6.22621e-22	no	APS58_4173
3409	Aave_2236	0	0.00415886	0	1.20086e-28	0.0202755	0.00984604	1.03416e-15	?	APS58_4177
3410	Aave_2237	0	0.0116218	0	5.84636e-30	0.0199843	0.0634627	1.46536e-16	?	APS58_4178
3411	Aave_2238	0	0.00991837	0	1.05062e-28	0.0201931	0.0510662	8.97026e-14	?	APS58_4179
3412	Aave_2241	0	0.00247194	0	7.16257e-30	0.0199411	4.39372e-05	3.03598e-19	no	APS58_4182
3413	Aave_2243	0	0.00329734	0	5.38159e-29	0.0203697	0.00460131	6.93903e-15	?	APS58_4184
3414	Aave_2244	0	0.00247049	0	1.33426e-31	0.0199535	4.69928e-07	1.70056e-28	no	APS58_4185
3415	Aave_2245	0	0.00295123	0	1.08927e-28	0.0203004	0.00239115	2.10812e-15	?	APS58_4186
3416	Aave_2248	0	0.00263469	0	1.49791e-30	0.0203697	9.83744e-10	9.59912e-42	?	APS58_4189
3417	Aave_2249	0	0.00256977	0	1.1404e-30	0.019948	0.000704805	1.59501e-22	no	APS58_4190
3418	Aave_2250	0	0.00283964	0	5.22778e-31	0.0203697	0.00142312	1.10747e-22	?	APS58_4191
3419	Aave_2251	0	0.00247099	0	8.54057e-30	0.0199473	2.05889e-05	4.27286e-24	no	APS58_4192
3420	Aave_2252	0	0.00276792	0	1.10628e-30	0.0203697	0.000925167	8.69566e-24	?	APS58_4193
3421	Aave_2253	0	0.00263759	0	1.63511e-30	0.0203697	2.01841e-05	1.29759e-29	?	APS58_4194
3422	Aave_2254	0	0.00317832	0	8.93251e-30	0.0203697	0.00377484	7.17447e-25	?	APS58_4195
3423	Aave_2255	0	0.00252759	0	3.26196e-31	0.0199454	0.000418752	1.05543e-23	no	APS58_4196
3424	Aave_2256	0	0.00308487	0	1.911e-29	0.0203697	0.00112595	1.17548e-20	?	APS58_4197
3425	Aave_2257	0	0.00295838	0	1.77713e-29	0.0203697	0.00224763	2.18444e-19	?	APS58_4198
3426	Aave_2258	0	0.00568109	0	9.55777e-29	0.0203697	0.0211535	1.18008e-18	?	APS58_4199
3427	Aave_2260	0	0.00437197	0	2.06672e-28	0.0202624	0.0123621	2.1714e-14	?	APS58_4201
3428	Aave_2263	0	0.00263432	0	1.01394e-29	0.0203676	3.24988e-06	1.03408e-25	?	APS58_4204
3429	Aave_2266	0	0.00446507	0	5.52668e-31	0.0203684	0.0127133	1.2113e-19	?	APS58_4207
3430	Aave_2267	0	0.00525118	0	3.71248e-29	0.020142	0.0187985	2.27016e-15	?	APS58_4208
3431	Aave_2271	0	0.0026507	0	6.08241e-30	0.0203696	0.000111235	3.94865e-16	?	APS58_4212
3432	Aave_2272	0	0.00487165	0	3.51461e-29	0.0203697	0.015533	9.48037e-17	?	APS58_4213
3433	Aave_2278	0	0.00346692	0	1.13118e-29	0.0199416	0.00695156	8.32533e-15	no	APS58_4219
3434	Aave_2281	0	0.00264232	0	3.42672e-29	0.0203616	7.54774e-05	3.60394e-18	?	APS58_4223
3435	Aave_2283	0	0.00279541	0	5.43715e-29	0.0203697	0.00111601	1.55472e-14	?	APS58_4225
3436	Aave_2284	0	0.00262873	0	7.09563e-29	0.0203498	1.41943e-05	3.36057e-20	?	APS58_4226
3437	Aave_2285	0	0.00263663	0	8.85309e-31	0.0203697	1.34883e-05	3.09025e-19	?	APS58_4227
3438	Aave_2287	0	0.00304057	0	3.35192e-30	0.0199568	0.0039502	1.60494e-16	no	APS58_4230
3439	Aave_2288	0	0.00436332	0	2.67561e-30	0.0199506	0.0131517	1.70413e-17	?	APS58_4231
3440	Aave_2290	0	0.00317124	0	9.09877e-30	0.0203238	0.00385375	8.95311e-17	?	APS58_4232
3441	Aave_2295	0	0.0108273	0	1.26192e-28	0.0203665	0.0568965	2.64094e-14	?	APS58_4236
3442	Aave_2297	0	0.00867196	0	1.05752e-28	0.0203697	0.0419215	7.99352e-16	?	APS58_4239
3443	Aave_2300	0	0.00246665	0	1.7229e-30	0.0199437	9.03352e-08	1.20129e-27	no	APS58_4243
3444	Aave_2302	0	0.00355686	0	3.97488e-30	0.020056	0.00726764	6.54344e-17	?	APS58_4245
3445	Aave_2304	0	0.00528115	0	3.19065e-29	0.0199453	0.019539	5.3099e-15	no	APS58_4247
3446	Aave_2309	0	0.00499329	0	5.02653e-29	0.0203697	0.0163776	5.23844e-15	?	APS58_4252
3447	Aave_2311	0	0.00799455	0	2.78682e-29	0.0203577	0.0372511	6.8994e-16	?	APS58_4255
3448	Aave_2312	0	0.00350197	0	5.03115e-31	0.0202055	0.00647817	4.81114e-18	?	APS58_4256
3449	Aave_2313	0	0.00276105	0	3.04603e-30	0.02007	0.00170376	1.46508e-17	?	APS58_4257
3450	Aave_2314	0	0.142834	0	2.68067e-23	0.0203694	0.0109823	1	?	APS58_4258
3451	Aave_2315	0	0.00485518	0	4.92456e-28	0.0203689	0.0144208	4.13899e-14	?	APS58_4259
3452	Aave_2316	0	0.00285586	0	3.34138e-32	0.0199422	0.00270686	1.17363e-21	no	APS58_4260
3453	Aave_2321	0	0.00339849	0	5.94739e-30	0.0202792	0.00255586	2.47559e-17	?	APS58_4265
3454	Aave_2330	0	0.00466926	0	8.39969e-31	0.0200814	0.014923	1.16047e-18	?	?
3455	Aave_2335	0	0.0107964	0	8.75416e-31	0.0203696	0.0566735	3.55431e-17	?	?
3456	Aave_2340	0	0.0053799	0	3.01392e-29	0.0203648	0.0190756	3.21901e-15	?	?
3457	Aave_2347	0	0.00750955	0	5.45334e-29	0.0203697	0.03285	4.74258e-15	?	?
3458	Aave_2357	0	0.00353983	0	1.77536e-30	0.0203697	0.00628511	2.72688e-16	?	?
3459	Aave_2396	0	0.00595978	0	4.62885e-30	0.0201802	0.0236143	1.7084e-16	?	?
3460	Aave_2398	0	0.00263537	0	8.69424e-30	0.0203697	4.72311e-06	2.86455e-16	?	APS58_0041
3461	Aave_2399	0	0.00269358	0	1.73708e-31	0.0203697	0.000408973	3.61333e-18	?	?
3462	Aave_2400	0	0.00263537	0	8.69424e-30	0.0203697	4.72311e-06	2.86455e-16	?	APS58_0041
3463	Aave_2417	0	0.00267461	0	2.28851e-28	0.0203697	0.000277194	3.76201e-26	?	APS58_0156
3464	Aave_2420	0	0.00258666	0	1.45097e-30	0.0202488	2.77299e-06	3.70816e-25	?	?
3465	Aave_2423	0	0.00263617	0	1.2114e-30	0.0203697	1.02672e-05	2.41917e-16	?	APS58_3134
3466	Aave_2428	0	0.00275274	0	1.50747e-30	0.0203697	0.000819741	2.57465e-15	?	APS58_0146
3467	Aave_2429	0	0.00266695	0	1.42114e-30	0.0203697	0.000224061	4.80942e-18	?	APS58_0145
3468	Aave_2430	0	0.141253	0	1.98164e-27	0.0203697	1.09803e-06	1	?	APS58_0144
3469	Aave_2433	0	0.00459835	0	1.71471e-30	0.0201347	0.0142855	3.25675e-17	?	APS58_0141
3470	Aave_2434	0	0.00351876	0	8.26841e-31	0.0199983	0.00715925	5.65302e-18	?	APS58_0140
3471	Aave_2435	0	0.00457811	0	7.07904e-29	0.0203669	0.0135025	1.2873e-14	?	APS58_0139
3472	Aave_2437	0	0.00246578	0	2.36506e-29	0.0199415	1.67932e-10	1.05317e-40	no	APS58_0136
3473	Aave_2440	0	0.00246846	0	1.12446e-31	0.0199451	9.05655e-06	4.44237e-26	no	APS58_0133
3474	Aave_2441	0	0.00246881	0	7.14814e-31	0.0199494	6.83166e-11	1.30764e-45	no	APS58_0132
3475	Aave_2442	0	0.00289534	0	2.32288e-31	0.0199534	0.00295088	9.19846e-21	no	APS58_0131
3476	Aave_2443	0	0.00246629	0	2.25277e-31	0.0199427	3.5033e-07	4.33101e-28	no	APS58_0130
3477	Aave_2444	0	0.00302048	0	6.07191e-30	0.0199402	0.00385528	1.08398e-17	no	APS58_0129
3478	Aave_2445	0	0.00389829	0	4.32108e-31	0.0199528	0.00991689	1.40403e-18	no	APS58_0128
3479	Aave_2447	0	0.00246587	0	6.13652e-31	0.0199417	4.63479e-08	4.26993e-27	no	APS58_0126
3480	Aave_2449	0	0.0027292	0	7.32385e-31	0.0202474	0.000996446	8.1639e-19	?	APS58_0124
3481	Aave_2451	0	0.00407626	0	1.03304e-28	0.0203697	0.01001	3.40208e-19	?	APS58_0120
3482	Aave_2455	0	0.00248466	0	5.51921e-30	0.0199417	0.000130521	6.32442e-20	no	APS58_0116
3483	Aave_2456	0	0.00266988	0	3.95938e-32	0.0199412	0.00141813	2.18683e-22	no	APS58_0115
3484	Aave_2458	0	0.0026347	0	5.89175e-29	0.0203697	6.39154e-08	1.66141e-29	?	APS58_0113
3485	Aave_2459	0	0.00247833	0	9.91105e-33	0.0199434	8.20418e-05	2.2233e-25	no	APS58_0112
3486	Aave_2460	0	0.00279845	0	7.80141e-31	0.0202574	0.00144979	3.50574e-19	?	APS58_0111
3487	Aave_2463	0	0.00246727	0	1.04389e-30	0.0199451	8.60458e-07	4.40687e-26	no	APS58_0108
3488	Aave_2464	0	0.00246782	0	2.28276e-32	0.0199468	4.30482e-08	9.0847e-35	no	APS58_0107
3489	Aave_2465	0	0.00263408	0	9.34295e-30	0.0203682	8.76611e-09	1.42795e-31	?	APS58_0106
3490	Aave_2466	0	0.00282721	0	1.66029e-30	0.0203697	0.00133686	1.22082e-17	?	APS58_0105
3491	Aave_2468	0	0.00282314	0	6.66975e-30	0.0200788	0.00211113	3.87908e-17	?	APS58_0102
3492	Aave_2469	0	0.00269315	0	1.75534e-27	0.0203697	0.000405925	3.91733e-32	?	APS58_0101
3493	Aave_2470	0	0.00407949	0	1.32812e-31	0.0200954	0.0107896	2.40591e-19	?	APS58_0100
3494	Aave_2472	0	0.00328781	0	8.56749e-32	0.020239	0.00489868	2.63275e-19	?	APS58_0098
3495	Aave_2473	0	0.00283517	0	2.53875e-31	0.0203697	0.0013921	2.71052e-19	?	APS58_0097
3496	Aave_2475	0	0.00331544	0	2.03938e-29	0.020322	0.00486	1.4988e-15	?	APS58_0095
3497	Aave_2477	0	0.00262768	0	1.33364e-29	0.0203521	3.43803e-07	3.15598e-25	?	APS58_0093
3498	Aave_2478	0	0.00246992	0	1.28592e-31	0.0199512	2.85811e-06	7.8401e-27	no	APS58_0092
3499	Aave_2479	0	0.00265352	0	7.1773e-32	0.020362	0.000152116	1.78425e-23	?	APS58_0091
3500	Aave_2481	0	0.00264208	0	1.1821e-29	0.0199992	0.00106927	9.70104e-17	?	APS58_0089
3501	Aave_2482	0	0.121397	0	5.52929e-28	0.0199444	2.90466e-06	0.857966	no	APS58_0088
3502	Aave_2483	0	0.00250641	0	3.79919e-30	0.0199256	0.000324741	1.03829e-18	?	APS58_0087
3503	Aave_2484	0	0.00248338	0	1.05371e-31	0.0199454	0.000111839	5.54249e-24	no	APS58_0086
3504	Aave_2485	0	0.00249402	0	1.49056e-28	0.0200122	6.15149e-06	2.1486e-21	?	APS58_0085
3505	Aave_2486	0	0.00307703	0	1.59578e-29	0.0203534	0.00311697	8.18559e-17	?	APS58_0084
3506	Aave_2488	0	0.00261429	0	1.86957e-29	0.0203178	3.31668e-06	2.16962e-23	?	APS58_0082
3507	Aave_2490	0	0.00264526	0	3.32569e-29	0.0203697	7.34536e-05	1.81165e-17	?	APS58_0080
3508	Aave_2491	0	0.002483	0	4.81399e-30	0.0199541	8.57709e-05	2.38574e-19	no	APS58_0079
3509	Aave_2494	0	0.002471	0	1.34185e-31	0.0199545	1.50611e-06	6.13726e-17	no	APS58_0076
3510	Aave_2496	0	0.00246677	0	3.48081e-30	0.0199438	9.03489e-07	4.66424e-21	no	APS58_0073
3511	Aave_2497	0	0.00280251	0	5.4021e-29	0.0203697	0.00116535	2.7832e-14	?	APS58_0072
3512	Aave_2502	0	0.00263492	0	1.30636e-31	0.0203697	1.63954e-06	1.05978e-19	?	APS58_0067
3513	Aave_2506	0	0.00263469	0	4.43183e-32	0.0203697	2.25471e-14	5.27599e-75	?	APS58_0062
3514	Aave_2507	0	0.00336898	0	3.91787e-30	0.0202376	0.00546626	2.21279e-16	?	?
3515	Aave_2508	0	0.00639554	0	5.44463e-29	0.0203695	0.0261151	1.56322e-14	?	?
3516	Aave_2509	0	0.00545099	0	3.49273e-29	0.0203697	0.0195558	1.21107e-14	?	APS58_0060
3517	Aave_2510	0	0.00257268	0	3.51657e-29	0.0199432	0.000737714	1.25089e-37	no	APS58_0059
3518	Aave_2513	0	0.00302788	0	6.50766e-31	0.0203697	0.00073027	6.19511e-34	?	APS58_0056
3519	Aave_2515	0	0.00263617	0	5.87685e-31	0.0203697	1.02893e-05	2.16347e-31	?	APS58_0054
3520	Aave_2518	0	0.00247599	0	7.04728e-31	0.019947	5.62212e-05	6.52917e-21	no	APS58_0050
3521	Aave_2519	0	0.00263469	0	2.29083e-29	0.0203697	4.83226e-08	1.74665e-22	?	APS58_0049
3522	Aave_2520	0	0.00279582	0	3.73854e-30	0.0203697	0.00111889	2.0015e-15	?	APS58_0048
3523	Aave_2525	0	0.00252702	0	2.48614e-30	0.0200354	0.000172474	3.79113e-18	?	APS58_0035
3524	Aave_2526	0	0.00269013	0	5.48584e-31	0.0203697	0.000385022	8.51624e-19	?	APS58_0034
3525	Aave_2528	0	0.00246856	0	6.49949e-30	0.0199487	4.54224e-15	2.53611e-72	no	APS58_0032
3526	Aave_2530	0	0.00263617	0	1.2114e-30	0.0203697	1.02672e-05	2.41917e-16	?	APS58_3134
3527	Aave_2532	0	0.00737225	0	3.01241e-29	0.0203697	0.0328966	4.64108e-15	?	APS58_0029
3528	Aave_2534	0	0.00281259	0	3.53327e-29	0.0200146	0.00221161	1.61544e-15	?	APS58_0027
3529	Aave_2535	0	0.00262004	0	1.90079e-30	0.020327	1.75698e-05	1.11955e-19	?	APS58_0026
3530	Aave_2536	0	0.0025333	0	6.82493e-31	0.0200923	6.18197e-05	1.41823e-21	?	APS58_0025
3531	Aave_2537	0	0.00265165	0	1.88807e-31	0.0199507	0.00126592	7.64109e-25	no	APS58_0024
3532	Aave_2538	0	0.00252457	0	5.95202e-29	0.0199524	0.00037919	8.05125e-19	no	APS58_0023
3533	Aave_2539	0	0.00251988	0	1.04631e-30	0.0199458	0.000364179	1.39773e-21	no	APS58_0022
3534	Aave_2540	0	0.003328	0	4.32799e-29	0.0202578	0.00512562	7.45298e-16	?	APS58_0021
3535	Aave_2541	0	0.00351516	0	9.01951e-30	0.0199935	0.0071471	1.74688e-16	?	APS58_0020
3536	Aave_2542	0	0.0026158	0	3.4113e-30	0.0199477	0.00102519	1.60042e-20	?	APS58_0019
3537	Aave_2544	0	0.14395	0	3.69215e-23	0.0203697	0.0187303	1	?	APS58_0017
3538	Aave_2545	0	0.00252039	0	7.65477e-32	0.0199479	0.000362058	1.05794e-23	no	APS58_0016
3539	Aave_2546	0	0.123918	0	2.96193e-29	0.0199422	0.000127448	0.876029	no	APS58_0015
3540	Aave_2547	0	0.0024845	0	3.37964e-31	0.0199443	0.000122591	2.54999e-21	no	APS58_0014
3541	Aave_2548	0	0.00247144	0	4.20395e-30	0.0199442	3.20544e-05	6.82565e-21	no	APS58_0013
3542	Aave_2549	0	0.0094277	0	3.07536e-30	0.0202311	0.0475544	2.65466e-16	?	APS58_0012
3543	Aave_2550	0	0.00271332	0	1.5561e-28	0.0203691	0.000547635	8.22498e-17	?	APS58_0011
3544	Aave_2553	0	0.00252234	0	7.10359e-31	0.0200852	4.86262e-06	5.30706e-30	?	APS58_0008
3545	Aave_2556	0	0.00263469	0	1.22578e-30	0.0203697	4.82305e-14	4.36889e-63	?	APS58_0005
3546	Aave_2558	0	0.00268412	0	4.8579e-30	0.0199465	0.00150263	2.32582e-17	no	APS58_0003
3547	Aave_2559	0	0.00343999	0	4.12761e-31	0.0203696	0.00559199	1.42542e-19	?	APS58_0002
3548	Aave_2561	0	0.00252761	0	4.7879e-31	0.0199542	0.000395293	7.24564e-20	no	APS58_4461
3549	Aave_2562	0	0.00271565	0	1.00647e-29	0.0199503	0.0017115	1.13955e-17	no	APS58_4460
3550	Aave_2564	0	0.00331179	0	1.06831e-29	0.0201571	0.00529064	8.16733e-17	?	APS58_4458
3551	Aave_2567	0	0.00274042	0	4.18424e-29	0.02036	0.000761204	1.14464e-16	?	APS58_4455
3552	Aave_2568	0	0.0026461	0	1.72072e-30	0.0199475	0.00123609	3.67625e-18	no	APS58_4454
3553	Aave_2570	0	0.0052054	0	3.2955e-29	0.0203656	0.017862	1.38944e-14	?	APS58_4452
3554	Aave_2572	0	0.00246725	0	6.38587e-32	0.0199453	3.7788e-08	1.29675e-31	no	APS58_4450
3555	Aave_2573	0	0.00365737	0	8.98959e-29	0.0203697	0.00710129	4.62524e-18	?	APS58_4449
3556	Aave_2574	0	0.00308492	0	1.95936e-28	0.0199426	0.00429625	2.53208e-14	no	APS58_4448
3557	Aave_2575	0	0.010617	0	4.5431e-30	0.0203697	0.0554271	9.90705e-16	?	APS58_4447
3558	Aave_2578	0	0.00264724	0	3.09781e-30	0.0203697	8.71542e-05	3.81496e-16	?	APS58_4444
3559	Aave_2585	0	0.00289501	0	3.57139e-30	0.0200576	0.00266766	9.90019e-17	?	APS58_4437
3560	Aave_2586	0	0.145834	0	1.23417e-27	0.0203697	0.0318119	1	?	APS58_4436
3561	Aave_2587	0	0.00253395	0	4.80268e-30	0.0200982	5.03388e-05	1.89719e-21	?	APS58_4435
3562	Aave_2588	0	0.00301186	0	2.21078e-29	0.0203697	0.00261902	2.78919e-16	?	APS58_4434
3563	Aave_2590	0	0.00264951	0	1.32151e-29	0.0203697	0.000102951	2.64545e-17	?	APS58_4432
3564	Aave_2594	0	0.00267021	0	4.92732e-30	0.0203697	0.000246673	3.22842e-24	?	APS58_4428
3565	Aave_2595	0	0.00246656	0	1.92335e-33	0.0199434	4.71364e-07	1.46304e-22	no	APS58_4427
3566	Aave_2596	0	0.00264393	0	6.63947e-29	0.0203697	6.41686e-05	9.53778e-17	?	APS58_4426
3567	Aave_2597	0	0.00278795	0	7.73009e-31	0.0203697	0.00106422	1.9443e-19	?	APS58_4425
3568	Aave_2598	0	0.00264808	0	6.96134e-30	0.0203697	9.29858e-05	1.3632e-14	?	APS58_4424
3569	Aave_2600	0	0.00260929	0	1.40158e-29	0.0201107	0.000539168	4.14489e-17	?	APS58_4422
3570	Aave_2604	0	0.00263172	0	1.46446e-32	0.0203623	3.29682e-08	5.42449e-34	?	APS58_4418
3571	Aave_2605	0	0.00263492	0	1.30636e-31	0.0203697	1.63954e-06	1.05978e-19	?	APS58_0067
3572	Aave_2608	0	0.00246632	0	1.90879e-30	0.0199427	6.44406e-07	1.38206e-25	no	APS58_4415
3573	Aave_2610	0	0.00246818	0	2.19684e-30	0.0199463	3.75309e-06	7.16462e-25	no	APS58_4413
3574	Aave_2611	0	0.0024664	0	1.54276e-33	0.0199431	2.17961e-16	7.73486e-72	no	APS58_4412
3575	Aave_2612	0	0.00287406	0	1.57417e-31	0.019955	0.00279894	9.51739e-20	no	APS58_4411
3576	Aave_2615	0	0.00536687	0	3.98447e-31	0.020245	0.0193185	2.01065e-17	?	APS58_4408
3577	Aave_2616	0	0.00275364	0	6.97144e-32	0.0203359	0.000920334	8.6186e-22	?	APS58_4407
3578	Aave_2617	0	0.00247152	0	2.80654e-31	0.0199564	6.42269e-09	7.94782e-37	no	APS58_4406
3579	Aave_2618	0	0.00284164	0	5.28843e-30	0.020348	0.00149761	4.0814e-19	?	APS58_4405
3580	Aave_2619	0	0.00246616	0	1.303e-30	0.0199417	2.14769e-06	5.03e-26	no	APS58_4404
3581	Aave_2620	0	0.00263906	0	1.09266e-28	0.0203519	8.00805e-05	4.36635e-18	?	APS58_4403
3582	Aave_2621	0	0.00279339	0	4.91573e-29	0.0202702	0.00137919	2.10509e-16	?	APS58_4402
3583	Aave_2622	0	0.00263193	0	8.75117e-30	0.0203623	1.36099e-06	6.0958e-24	?	APS58_4401
3584	Aave_2623	0	0.00642604	0	8.20265e-30	0.0203589	0.0263565	1.00558e-14	?	APS58_4400
3585	Aave_2625	0	0.00258107	0	9.30385e-30	0.0201127	0.000338018	1.22408e-17	?	APS58_4398
3586	Aave_2626	0	0.00247336	0	1.76451e-30	0.0199441	4.57437e-05	3.54331e-21	no	APS58_4397
3587	Aave_2627	0	0.140192	0	1.77005e-29	0.0199483	3.43835e-05	0.993512	no	APS58_4396
3588	Aave_2628	0	0.00248977	0	6.8592e-31	0.0199493	0.000145863	1.76636e-20	no	APS58_4395
3589	Aave_2629	0	0.00247045	0	1.29234e-30	0.0199422	3.04656e-05	5.06354e-22	no	APS58_4394
3590	Aave_2630	0	0.00263802	0	5.8936e-29	0.0199694	0.00112129	3.01022e-16	?	APS58_4393
3591	Aave_2633	0	0.00262941	0	2.02217e-29	0.0201077	0.000687081	2.78288e-17	?	APS58_4390
3592	Aave_2634	0	0.0027805	0	2.06053e-29	0.0202329	0.00139291	1.33572e-16	?	APS58_4389
3593	Aave_2635	0	0.0082812	0	8.82303e-29	0.0202016	0.0396747	1.47457e-16	?	APS58_4388
3594	Aave_2636	0	0.00248395	0	3.27401e-30	0.0199458	0.000114663	4.04455e-16	no	APS58_4387
3595	Aave_2638	0	0.00246585	0	1.82396e-31	0.0199416	3.456e-07	2.40492e-28	no	APS58_4385
3596	Aave_2639	0	0.00394787	0	7.52677e-31	0.0199572	0.0102492	6.78316e-19	no	APS58_4384
3597	Aave_2642	0	0.00254826	0	5.64642e-29	0.0201413	3.19814e-05	1.10616e-18	?	APS58_4381
3598	Aave_2643	0	0.00247734	0	4.7752e-30	0.0199491	5.99768e-05	7.45382e-21	no	APS58_4380
3599	Aave_2645	0	0.00457993	0	1.6812e-30	0.0199416	0.01468	1.31418e-17	no	APS58_4378
3600	Aave_2646	0	0.00277552	0	3.94956e-30	0.0199418	0.00215012	8.65684e-18	no	APS58_4377
3601	Aave_2647	0	0.0108481	0	9.16592e-30	0.0203688	0.0570346	9.90181e-16	?	APS58_4376
3602	Aave_2648	0	0.00273158	0	5.79928e-29	0.0203697	0.000672831	5.70707e-15	?	APS58_4375
3603	Aave_2650	0	0.00264319	0	2.21756e-28	0.0203697	5.90343e-05	4.46495e-18	?	APS58_4373
3604	Aave_2653	0	0.00325271	0	3.64998e-32	0.0199427	0.00546105	1.98286e-20	no	APS58_4370
3605	Aave_2655	0	0.00896634	0	4.60022e-30	0.0203501	0.0440204	1.51632e-15	?	APS58_4368
3606	Aave_2656	0	0.00264715	0	5.4517e-30	0.0203697	8.65692e-05	3.89462e-18	?	APS58_4367
3607	Aave_2658	0	0.00450196	0	1.32721e-29	0.0203583	0.0129976	1.6638e-14	?	APS58_4365
3608	Aave_2659	0	0.00261968	0	8.81436e-30	0.0203247	2.14665e-05	1.90096e-20	?	APS58_4364
3609	Aave_2660	0	0.00259148	0	1.30201e-30	0.0200056	0.000700661	3.9604e-19	?	APS58_4363
3610	Aave_2662	0	0.00256623	0	8.79303e-30	0.0199479	0.000680332	4.5049e-17	no	APS58_4361
3611	Aave_2663	0	0.00321967	0	3.24291e-30	0.0201873	0.00456807	3.72635e-17	?	APS58_4360
3612	Aave_2664	0	0.00263437	0	6.00688e-31	0.0203687	4.64283e-07	1.59139e-26	?	APS58_4359
3613	Aave_2666	0	0.00302971	0	3.62877e-31	0.0199732	0.00383097	5.94725e-20	?	APS58_4357
3614	Aave_2667	0	0.0129215	0	1.37834e-30	0.0199673	0.0725331	2.0603e-17	?	APS58_4356
3615	Aave_2669	0	0.00297105	0	2.00531e-32	0.0199537	0.00347584	6.07369e-24	no	APS58_4354
3616	Aave_2672	0	0.00263469	0	4.18178e-30	0.0203697	5.62119e-11	1.27662e-41	?	APS58_4351
3617	Aave_2673	0	0.00247323	0	3.90534e-29	0.0199415	5.18234e-05	1.42469e-19	?	APS58_4350
3618	Aave_2674	0	0.00276631	0	2.56094e-30	0.0202444	0.00126264	2.31616e-18	?	APS58_4349
3619	Aave_2676	0	0.00487152	0	2.98703e-31	0.0203622	0.0155529	1.74522e-18	?	?
3620	Aave_2686	0	0.00265922	0	4.35369e-31	0.0203696	0.000170446	1.14446e-21	?	?
3621	Aave_2701	0	0.00263469	0	2.16755e-29	0.0203697	3.18902e-08	6.91743e-31	?	?
3622	Aave_2702	0	0.002466	0	6.23157e-31	0.0199412	2.40992e-06	9.65714e-16	no	?
3623	Aave_2703	0	0.00469606	0	1.59018e-30	0.0203558	0.0143524	1.47401e-17	?	?
3624	Aave_2704	0	0.0028394	0	3.1481e-30	0.0203697	0.0014215	1.573e-16	?	?
3625	Aave_2705	0	0.00263469	0	1.17594e-35	0.0203697	1.93648e-17	2.41082e-21	?	?
3626	Aave_2707	0	0.00263617	0	1.2114e-30	0.0203697	1.02672e-05	2.41917e-16	?	APS58_3134
3627	Aave_2709	0	0.00263497	0	1.18397e-31	0.0203697	2.00013e-06	7.37122e-23	?	?
3628	Aave_2716	0	0.00450835	0	5.55052e-30	0.019951	0.0141576	2.24131e-19	?	?
3629	Aave_2722	0	0.00631731	0	1.67495e-29	0.0203697	0.0255713	2.04001e-16	?	?
3630	Aave_2730	0	0.00451924	0	3.01719e-30	0.0203339	0.0131858	6.80635e-17	?	?
3631	Aave_2732	0	0.00263469	0	7.40255e-30	0.0203697	5.77622e-11	1.01623e-46	?	?
3632	Aave_2734	0	0.00461493	0	2.53971e-29	0.0201822	0.0142704	5.52421e-15	?	?
3633	Aave_2735	0	0.00263469	0	2.04457e-33	0.0203697	1.15835e-12	1.96885e-26	?	APS58_2447
3634	Aave_2740	0	0.00263469	0	9.74308e-32	0.0203697	1.69116e-11	1.87614e-24	?	?
3635	Aave_2742	0	0.00266703	0	9.62868e-30	0.0203697	0.000224614	3.3144e-14	?	?
3636	Aave_2748	0	0.00942328	0	4.05167e-29	0.0203535	0.0471837	6.52341e-17	?	?
3637	Aave_2750	0	0.00377166	0	2.11724e-28	0.0203424	0.00797107	1.21308e-15	?	?
3638	Aave_2752	0	0.00516671	0	2.1576e-28	0.0203683	0.0175857	4.78817e-14	?	?
3639	Aave_2753	0	0.0096257	0	8.25684e-29	0.0202206	0.0489583	1.11721e-14	?	?
3640	Aave_2755	0	0.00253139	0	1.47548e-29	0.0201095	1.7891e-06	2.24327e-24	?	?
3641	Aave_2757	0	0.00348602	0	1.25328e-28	0.0200242	0.00686181	3.53299e-16	?	?
3642	Aave_2758	0	0.00897221	0	1.26935e-30	0.0200053	0.0450079	1.4363e-19	?	?
3643	Aave_2759	0	0.00485033	0	1.44561e-29	0.0203496	0.0154409	4.00974e-16	?	?
3644	Aave_2763	0	0.0119778	0	5.35142e-31	0.0203514	0.0649276	2.53869e-20	?	?
3645	Aave_2764	0	0.00261712	0	8.24119e-32	0.0203244	4.52451e-06	1.95554e-26	?	?
3646	Aave_2779	0	0.00256148	0	1.5135e-31	0.0201491	0.00010229	1.5841e-22	?	APS58_4344
3647	Aave_2781	0	0.0029525	0	8.00421e-30	0.0203695	0.00220717	5.79433e-16	?	APS58_4341
3648	Aave_2782	0	0.00263548	0	6.57251e-32	0.0203696	5.54969e-06	7.73326e-24	?	APS58_4340
3649	Aave_2783	0	0.00616114	0	2.29059e-31	0.020366	0.0244972	4.27884e-19	?	APS58_4338
3650	Aave_2784	0	0.0104397	0	3.68399e-29	0.0202852	0.054432	1.1342e-15	?	APS58_4337
3651	Aave_2790	0	0.00418832	0	4.24046e-31	0.0201469	0.0114049	4.13958e-21	?	APS58_4330
3652	Aave_2791	0	0.00334583	0	5.54516e-31	0.0199426	0.00610807	3.07733e-19	no	APS58_4329
3653	Aave_2792	0	0.00304353	0	3.78506e-31	0.0199489	0.00399209	1.15625e-18	no	APS58_4327
3654	Aave_2793	0	0.00246734	0	1.16029e-30	0.0199455	2.06084e-07	6.1048e-28	no	APS58_4326
3655	Aave_2794	0	0.00261039	0	1.21174e-31	0.0200791	0.000632941	4.88761e-22	?	APS58_4325
3656	Aave_2795	0	0.00247663	0	1.21294e-31	0.0199493	5.44043e-05	6.40366e-24	no	APS58_4324
3657	Aave_2796	0	0.0100284	0	4.07852e-31	0.0203697	0.0513404	6.39879e-21	?	APS58_4323
3658	Aave_2799	0	0.00449572	0	1.31587e-31	0.0199731	0.0140107	4.28411e-20	?	APS58_4320
3659	Aave_2804	0	0.00677671	0	1.14349e-30	0.0200057	0.0297615	4.08436e-20	?	APS58_4315
3660	Aave_2805	0	0.00263481	0	2.49147e-29	0.0203697	8.73952e-07	5.9666e-27	?	APS58_4314
3661	Aave_2806	0	0.00264749	0	7.94673e-28	0.0203697	8.8928e-05	3.22035e-23	?	APS58_4313
3662	Aave_2811	0	0.142487	0	2.03063e-28	0.0201856	0.00913394	0.999947	?	APS58_4308
3663	Aave_2814	0	0.00315561	0	1.8369e-30	0.0201774	0.00415037	2.71653e-19	?	APS58_4305
3664	Aave_2815	0	0.00413715	0	1.00912e-28	0.0202334	0.0108117	1.22585e-13	?	APS58_4304
3665	Aave_2816	0	0.00354981	0	2.93925e-31	0.019937	0.00753941	2.83183e-18	?	APS58_4303
3666	Aave_2818	0	0.00271759	0	2.82406e-29	0.020056	0.00144003	5.57538e-15	?	APS58_4301
3667	Aave_2819	0	0.00260984	0	1.14043e-29	0.0203001	2.16155e-05	1.89875e-21	?	APS58_4300
3668	Aave_2821	0	0.00769503	0	1.90623e-28	0.0203657	0.035149	6.51257e-14	?	APS58_4298
3669	Aave_2822	0	0.00263528	0	3.34801e-31	0.0203697	4.13059e-06	1.26101e-23	?	APS58_4297
3670	Aave_2824	0	0.00514652	0	8.26585e-29	0.0199462	0.0186019	1.39784e-14	no	APS58_4295
3671	Aave_2825	0	0.00303254	0	6.93153e-30	0.0203695	0.00276295	6.18446e-17	?	?
3672	Aave_2826	0	0.00266008	0	2.12408e-29	0.0203697	0.000176312	1.86982e-19	?	APS58_4293
3673	Aave_2827	0	0.00246727	0	2.56835e-31	0.0199454	2.64067e-08	1.63149e-22	no	APS58_4292
3674	Aave_2829	0	0.00273631	0	1.4376e-29	0.0203696	0.000705745	3.52659e-19	?	APS58_4290
3675	Aave_2830	0	0.00446494	0	5.84647e-28	0.0202268	0.0131061	9.23813e-14	?	APS58_4289
3676	Aave_2831	0	0.00859607	0	3.72808e-31	0.0201087	0.0421156	1.99378e-20	?	APS58_4288
3677	Aave_2836	0	0.00282217	0	1.2616e-30	0.0203696	0.00130199	2.28124e-19	?	APS58_4283
3678	Aave_2838	0	0.00263469	0	1.87022e-30	0.0203697	4.13167e-08	6.01733e-24	?	APS58_4280
3679	Aave_2840	0	0.00263469	0	1.38236e-32	0.0203697	4.11733e-13	6.4783e-22	?	APS58_4278
3680	Aave_2841	0	0.0024663	0	3.22618e-31	0.0199428	1.36041e-07	2.81051e-33	no	APS58_4104
3681	Aave_2842	0	0.00369983	0	3.03953e-28	0.0200626	0.00824257	3.45927e-14	?	APS58_4103
3682	Aave_2845	0	0.00562062	0	1.09651e-30	0.0199485	0.0218878	9.84919e-17	no	APS58_4100
3683	Aave_2846	0	0.00263633	0	2.54784e-29	0.020369	1.32422e-05	1.18864e-19	?	APS58_4099
3684	Aave_2847	0	0.00490112	0	2.68921e-30	0.0203697	0.0137376	2.69605e-21	?	APS58_4098
3685	Aave_2848	0	0.00263469	0	4.78843e-31	0.0203697	1.71186e-08	9.13527e-37	?	APS58_4097
3686	Aave_2849	0	0.126072	0	4.2066e-31	0.0203697	0.0258131	0.863664	?	APS58_4096
3687	Aave_2852	0	0.00470641	0	8.15033e-29	0.020051	0.0152634	5.69336e-15	?	APS58_4092
3688	Aave_2854	0	0.00263469	0	2.88934e-31	0.0203697	2.85388e-09	4.67619e-38	?	APS58_4090
3689	Aave_2855	0	0.141088	0	3.3892e-24	0.0199411	2.90048e-05	1	no	APS58_4089
3690	Aave_2856	0	0.00357384	0	2.54958e-30	0.0199437	0.00768844	2.22891e-17	no	APS58_4088
3691	Aave_2857	0	0.00981779	0	7.46392e-30	0.0203697	0.0498779	9.28001e-16	?	APS58_4087
3692	Aave_2858	0	0.00291908	0	4.783e-32	0.0199478	0.00313078	9.72234e-20	no	APS58_4086
3693	Aave_2859	0	0.00246716	0	4.39746e-32	0.0199451	1.75801e-09	1.42267e-38	no	APS58_4085
3694	Aave_2860	0	0.00246732	0	2.10497e-31	0.0199454	2.2732e-07	7.1463e-30	no	APS58_4084
3695	Aave_2862	0	0.00388141	0	1.33224e-30	0.0201043	0.00939013	3.20479e-19	?	APS58_4082
3696	Aave_2863	0	0.00841605	0	2.48537e-31	0.020346	0.0402106	8.44175e-20	?	APS58_4081
3697	Aave_2864	0	0.00331185	0	7.10977e-29	0.0201404	0.00533658	2.0644e-15	?	APS58_4080
3698	Aave_2866	0	0.00306266	0	2.16694e-30	0.0202232	0.00337892	1.21386e-18	?	APS58_4078
3699	Aave_2867	0	0.00262594	0	2.32575e-31	0.0202239	0.00034449	1.07552e-20	?	APS58_4077
3700	Aave_2868	0	0.00267063	0	1.08694e-31	0.0203697	0.00024957	7.77127e-21	?	APS58_4076
3701	Aave_2869	0	0.00285164	0	2.46354e-29	0.0203697	0.0015065	8.66171e-16	?	APS58_4075
3702	Aave_2870	0	0.00781908	0	1.57596e-29	0.0202967	0.036203	1.72606e-15	?	APS58_4074
3703	Aave_2871	0	0.00263918	0	4.08165e-32	0.0203697	3.11817e-05	3.85153e-22	?	APS58_4073
3704	Aave_2872	0	0.00749075	0	5.69308e-28	0.0201372	0.0343627	2.18148e-15	?	APS58_4072
3705	Aave_2877	0	0.00439165	0	3.66409e-27	0.0203697	1.22724e-07	0.0126747	?	APS58_4069
3706	Aave_2879	0	0.0026348	0	2.13849e-31	0.020369	2.59921e-06	1.82592e-27	?	APS58_4067
3707	Aave_2880	0	0.00263469	0	9.20362e-34	0.0203697	8.8936e-10	9.23382e-29	?	APS58_4066
3708	Aave_2890	0	0.00263469	0	4.84318e-36	0.0203697	3.3936e-19	3.554e-20	?	?
3709	Aave_2891	0	0.00263487	0	7.32387e-34	0.0203697	1.30254e-06	9.74741e-22	?	?
3710	Aave_2895	0	0.00263469	0	9.90274e-37	0.0203697	9.97515e-14	5.02787e-23	?	?
3711	Aave_2898	0	0.002636	0	6.55758e-32	0.0203697	9.09977e-06	2.36379e-21	?	?
3712	Aave_2924	0	0.00859478	0	2.24007e-29	0.0203697	0.0383855	2.68538e-14	?	APS58_4065
3713	Aave_2925	0	0.0028438	0	7.17693e-30	0.0203409	0.00153234	2.89779e-17	?	APS58_4064
3714	Aave_2926	0	0.00342783	0	4.43981e-30	0.0203697	0.00550743	2.92704e-16	?	APS58_4063
3715	Aave_2930	0	0.0027307	0	1.50316e-31	0.0203697	0.000666694	1.03928e-19	?	APS58_4059
3716	Aave_2933	0	0.00264899	0	7.293e-31	0.0203697	9.93279e-05	8.50717e-22	?	APS58_4056
3717	Aave_2934	0	0.00265715	0	2.1467e-31	0.0203675	0.000161935	5.74056e-19	?	APS58_4055
3718	Aave_2937	0	0.00263497	0	1.18397e-31	0.0203697	2.00013e-06	7.37122e-23	?	?
3719	Aave_2939	0	0.00263617	0	1.2114e-30	0.0203697	1.02672e-05	2.41917e-16	?	APS58_3134
3720	Aave_2941	0	0.00263469	0	1.17594e-35	0.0203697	1.93648e-17	2.41082e-21	?	?
3721	Aave_2942	0	0.0028394	0	3.1481e-30	0.0203697	0.0014215	1.573e-16	?	?
3722	Aave_2943	0	0.00469606	0	1.59018e-30	0.0203558	0.0143524	1.47401e-17	?	?
3723	Aave_2944	0	0.002466	0	6.23157e-31	0.0199412	2.40992e-06	9.65714e-16	no	?
3724	Aave_2946	0	0.00257525	0	1.44174e-30	0.0202211	1.23921e-07	1.02519e-28	?	APS58_4054
3725	Aave_2947	0	0.00263565	0	1.41483e-28	0.0200057	7.16241e-06	2.21342e-19	?	APS58_4053
3726	Aave_2948	0	0.00403148	0	2.26011e-29	0.0199446	0.0108636	5.52426e-15	no	APS58_4052
3727	Aave_2949	0	0.00311961	0	3.38867e-30	0.0199307	0.00456908	9.07128e-23	?	APS58_4051
3728	Aave_2951	0	0.0030743	0	1.00893e-30	0.0203027	0.00323953	3.58145e-19	?	APS58_4049
3729	Aave_2955	0	0.00254142	0	1.86374e-29	0.0199445	0.000517111	4.75444e-17	no	APS58_4044
3730	Aave_2957	0	0.00263472	0	2.77616e-30	0.0203697	2.58545e-07	5.5837e-19	?	APS58_4042
3731	Aave_2958	0	0.00293034	0	6.00774e-29	0.0199472	0.00321054	3.56759e-16	no	APS58_4041
3732	Aave_2961	0	0.00264058	0	1.8314e-29	0.0203697	4.08991e-05	1.05257e-20	?	APS58_4038
3733	Aave_2962	0	0.00823179	0	3.4689e-28	0.0203415	0.0389438	9.02843e-14	?	APS58_4037
3734	Aave_2964	0	0.00263469	0	8.04182e-30	0.0203697	5.38266e-10	5.30022e-13	?	APS58_4035
3735	Aave_2965	0	0.00263474	0	6.29389e-30	0.0203697	3.8589e-07	4.71428e-22	?	APS58_4034
3736	Aave_2966	0	0.00295757	0	1.0134e-29	0.0201436	0.00286799	1.04947e-17	?	APS58_4033
3737	Aave_2967	0	0.00258955	0	3.66398e-30	0.0202197	0.000103483	9.57002e-20	?	APS58_4032
3738	Aave_2968	0	0.00245763	0	1.86192e-31	0.0198168	0.000275297	2.52661e-21	?	APS58_4031
3739	Aave_2969	0	0.0024961	0	1.7999e-30	0.0200004	5.24509e-05	2.55528e-20	?	APS58_4030
3740	Aave_2974	0	0.00350033	0	1.02579e-28	0.0199591	0.0071366	2.01257e-14	?	APS58_4025
3741	Aave_2975	0	0.0026832	0	1.76385e-29	0.0201162	0.00103744	1.82187e-16	?	APS58_4024
3742	Aave_2976	0	0.0026356	0	9.59887e-30	0.0203697	6.3536e-06	8.6197e-20	?	APS58_4023
3743	Aave_2978	0	0.0030291	0	4.82252e-29	0.020353	0.00278539	1.58863e-16	?	APS58_4021
3744	Aave_2980	0	0.00830465	0	3.75312e-28	0.0203696	0.0393712	5.87931e-13	?	APS58_4021
3745	Aave_2982	0	0.00275153	0	7.84344e-30	0.0203696	0.000811335	4.95343e-18	?	APS58_4019
3746	Aave_2983	0	0.00262657	0	3.39252e-30	0.0203494	3.92171e-07	3.95533e-26	?	APS58_4018
3747	Aave_2985	0	0.00263517	0	3.1625e-29	0.0203697	3.39351e-06	3.58283e-20	?	APS58_4016
3748	Aave_2987	0	0.00660502	0	1.9207e-31	0.0203697	0.0275691	9.51734e-22	?	APS58_4013
3749	Aave_2988	0	0.1411	0	4.37526e-25	0.0203697	5.41584e-09	0.9989	?	APS58_4012
3750	Aave_2991	0	0.00388291	0	1.31673e-29	0.0203426	0.00874305	9.13345e-18	?	APS58_4007
3751	Aave_2992	0	0.00246597	0	1.80351e-31	0.0199419	3.42496e-07	1.84097e-27	no	APS58_4006
3752	Aave_2993	0	0.00326943	0	1.00991e-29	0.0199555	0.00554292	5.84662e-18	no	APS58_4005
3753	Aave_2995	0	0.00246955	0	6.54679e-30	0.0199492	5.5135e-06	6.66458e-24	no	APS58_4003
3754	Aave_2996	0	0.00342532	0	1.07275e-32	0.0202668	0.00577659	8.81739e-24	?	APS58_4002
3755	Aave_2997	0	0.00263478	0	2.72375e-29	0.0203697	6.34206e-07	5.41355e-19	?	APS58_4001
3756	Aave_2998	0	0.00315331	0	3.25606e-30	0.0203697	0.00360121	2.73946e-16	?	APS58_4000
3757	Aave_2999	0	0.00379194	0	5.33589e-29	0.0203368	0.00812754	3.02255e-15	?	APS58_3999
3758	Aave_3002	0	0.00269296	0	1.37114e-30	0.0203697	0.000404669	2.09917e-17	?	APS58_3996
3759	Aave_3003	0	0.00337419	0	7.24413e-31	0.0203697	0.00513494	2.5137e-18	?	APS58_3995
3760	Aave_3005	0	0.00263372	0	4.10902e-29	0.0203671	3.86013e-07	3.2327e-22	?	APS58_3993
3761	Aave_3007	0	0.00260019	0	6.91747e-29	0.020281	7.62224e-06	2.03822e-21	?	APS58_3991
3762	Aave_3008	0	0.00261755	0	4.20162e-30	0.0202788	0.000134411	4.37027e-20	?	APS58_3990
3763	Aave_3009	0	0.00264019	0	5.20317e-31	0.0203668	4.632e-05	1.29433e-25	?	APS58_3989
3764	Aave_3011	0	0.00631867	0	2.48613e-29	0.0203697	0.0255808	3.33213e-18	?	APS58_3987
3765	Aave_3012	0	0.00385782	0	2.49019e-30	0.0199277	0.00970291	1.2651e-16	?	APS58_3986
3766	Aave_3014	0	0.00743597	0	3.16859e-31	0.0203697	0.033339	9.85308e-18	?	APS58_3984
3767	Aave_3015	0	0.0073576	0	9.6481e-30	0.0201274	0.0334649	4.40043e-16	?	APS58_3983
3768	Aave_3017	0	0.00297279	0	3.54765e-30	0.0203697	0.0023477	1.71751e-16	?	APS58_3981
3769	Aave_3018	0	0.00271573	0	3.26073e-31	0.0203697	0.000562745	1.2107e-20	?	APS58_3980
3770	Aave_3019	0	0.00271621	0	9.18876e-31	0.0199472	0.00172371	3.76968e-18	no	APS58_3979
3771	Aave_3020	0	0.00304954	0	7.51069e-29	0.0199495	0.0040322	7.66145e-18	?	APS58_3978
3772	Aave_3021	0	0.00269627	0	1.93448e-29	0.0203697	0.000427652	7.04039e-18	?	APS58_3976
3773	Aave_3023	0	0.00491864	0	3.97647e-29	0.0200969	0.0166126	6.46047e-15	?	APS58_3974
3774	Aave_3024	0	0.00561007	0	4.92848e-29	0.0201684	0.0212182	3.39576e-15	?	APS58_3973
3775	Aave_3025	0	0.00447358	0	6.05885e-31	0.0200166	0.0137397	2.03364e-18	?	APS58_3972
3776	Aave_3026	0	0.00274325	0	2.89458e-30	0.0203208	0.000890357	1.36111e-18	?	APS58_3971
3777	Aave_3027	0	0.00275	0	1.45131e-29	0.020133	0.00145549	2.27175e-17	?	APS58_3970
3778	Aave_3030	0	0.003035	0	2.26288e-30	0.0202478	0.00311894	4.29142e-17	?	APS58_3967
3779	Aave_3033	0	0.0025241	0	3.89964e-30	0.0199525	0.000375578	8.29258e-18	no	APS58_3964
3780	Aave_3034	0	0.00406369	0	1.84503e-30	0.0203697	0.0099227	9.24652e-17	?	APS58_3963
3781	Aave_3035	0	0.00246571	0	1.08859e-31	0.0199413	2.1353e-09	9.60515e-39	no	APS58_3962
3782	Aave_3037	0	0.00436371	0	1.1981e-28	0.019978	0.013081	8.14633e-15	?	APS58_3960
3783	Aave_3039	0	0.00248988	0	1.50954e-29	0.0199415	0.00016745	1.64492e-19	no	APS58_3956
3784	Aave_3040	0	0.00660522	0	5.88743e-32	0.0199384	0.0287518	4.03718e-28	?	APS58_3955
3785	Aave_3041	0	0.00256137	0	7.39878e-30	0.0199461	0.000651526	7.17056e-17	no	APS58_3954
3786	Aave_3042	0	0.00251518	0	9.23173e-31	0.019942	0.000341632	1.09247e-19	no	APS58_3953
3787	Aave_3044	0	0.00246592	0	5.6452e-30	0.0199413	1.59012e-06	4.86071e-24	no	APS58_3951
3788	Aave_3045	0	0.00262757	0	1.87411e-30	0.0201426	0.000579017	1.13961e-19	?	APS58_3949
3789	Aave_3046	0	0.00247705	0	5.60675e-31	0.0199491	5.79893e-05	4.78362e-23	no	APS58_3947
3790	Aave_3047	0	0.00478233	0	1.18022e-29	0.0199468	0.0160715	9.4875e-16	no	APS58_3946
3791	Aave_3052	0	0.00341056	0	3.00616e-29	0.0199661	0.00649447	1.58991e-18	?	APS58_3942
3792	Aave_3053	0	0.00262472	0	6.85788e-30	0.0203445	1.10222e-06	1.01753e-25	?	APS58_3941
3793	Aave_3055	0	0.00261999	0	3.74644e-30	0.0203009	8.99795e-05	2.04424e-19	?	APS58_3939
3794	Aave_3056	0	0.00274726	0	1.20618e-30	0.0203695	0.000782028	2.39955e-19	?	APS58_3938
3795	Aave_3057	0	0.00450547	0	1.08911e-30	0.0199509	0.0141381	5.68377e-17	?	APS58_3937
3796	Aave_3058	0	0.00407894	0	2.09759e-31	0.0203697	0.0100286	2.54544e-17	?	APS58_3936
3797	Aave_3066	0	0.00761627	0	1.0153e-28	0.0203697	0.034591	6.88119e-17	?	APS58_3927
3798	Aave_3067	0	0.00337003	0	7.88496e-31	0.0203256	0.00322922	1.88971e-18	?	APS58_3926
3799	Aave_3070	0	0.00257572	0	8.486e-30	0.020161	0.000168618	4.89071e-19	?	APS58_3923
3800	Aave_3071	0	0.00430005	0	4.64961e-29	0.0203681	0.00756822	6.80784e-16	?	APS58_3922
3801	Aave_3073	0	0.00263561	0	1.89913e-31	0.0203697	6.44398e-06	4.95266e-20	?	APS58_3920
3802	Aave_3074	0	0.141297	0	6.36003e-29	0.020116	0.00102637	0.999982	?	APS58_3919
3803	Aave_3075	0	0.00702387	0	1.63918e-29	0.0203697	0.0304775	6.27158e-16	?	APS58_3918
3804	Aave_3077	0	0.00257143	0	4.1935e-30	0.020211	1.48001e-06	4.8364e-24	?	APS58_3916
3805	Aave_3081	0	0.00321413	0	6.10795e-32	0.0203687	0.00402619	1.40216e-20	?	APS58_3913
3806	Aave_3082	0	0.00351287	0	4.32781e-29	0.0199443	0.00726326	1.59898e-14	no	APS58_3912
3807	Aave_3086	0	0.00246753	0	1.30859e-30	0.0199459	2.98933e-07	7.64022e-27	no	APS58_3908
3808	Aave_3088	0	0.00832186	0	5.35484e-29	0.0203634	0.0395081	9.09384e-15	?	APS58_3905
3809	Aave_3089	0	0.00263522	0	2.05424e-30	0.0203697	3.73616e-06	6.3537e-26	?	APS58_3904
3810	Aave_3091	0	0.00281589	0	9.16356e-30	0.0203697	0.00125827	3.21569e-16	?	APS58_3902
3811	Aave_3093	0	0.00453755	0	5.59649e-30	0.0201608	0.0107917	1.5592e-16	?	APS58_3900
3812	Aave_3095	0	0.0675871	0	7.32769e-29	0.0199437	0.000142118	0.468596	no	APS58_3898
3813	Aave_3099	0	0.0024657	0	5.79421e-31	0.0199413	3.73475e-16	6.54578e-82	no	APS58_3894
3814	Aave_3100	0	0.00250763	0	2.2506e-31	0.0199451	0.000280975	1.33885e-20	no	APS58_3893
3815	Aave_3101	0	0.00262833	0	1.49529e-29	0.0203539	3.69402e-10	9.91595e-39	?	APS58_3892
3816	Aave_3102	0	0.00300723	0	3.33692e-30	0.0203346	0.00268495	1.12481e-17	?	APS58_3891
3817	Aave_3103	0	0.144153	0	3.32548e-27	0.0203697	0.0201352	1	?	APS58_3890
3818	Aave_3107	0	0.00263756	0	1.34402e-28	0.0201474	0.000635308	2.17624e-16	?	APS58_3884
3819	Aave_3108	0	0.00263359	0	1.1993e-30	0.0203669	1.79704e-08	2.92803e-33	?	APS58_3883
3820	Aave_3109	0	0.00274612	0	4.69755e-32	0.0203165	0.000922086	3.94281e-22	?	APS58_3882
3821	Aave_3110	0	0.00263516	0	4.98705e-32	0.0203694	4.00639e-06	5.28695e-27	?	APS58_3881
3822	Aave_3111	0	0.0026254	0	2.12061e-31	0.0199465	0.001095	2.5537e-21	no	APS58_3880
3823	Aave_3112	0	0.00246549	0	4.23371e-32	0.0199408	2.39896e-09	4.21412e-37	no	APS58_3879
3824	Aave_3116	0	0.00845169	0	4.00194e-29	0.0202511	0.0407219	1.34097e-14	?	APS58_3874
3825	Aave_3117	0	0.0085892	0	2.96924e-28	0.0200265	0.0422912	3.06331e-13	?	APS58_3873
3826	Aave_3118	0	0.00376863	0	1.41603e-30	0.0202232	0.0082811	4.5711e-19	?	APS58_3872
3827	Aave_3119	0	0.00382277	0	2.79103e-34	0.0199494	0.00940146	7.15713e-30	no	APS58_3871
3828	Aave_3124	0	0.00295436	0	2.44789e-29	0.0203697	0.00221971	2.12562e-16	?	APS58_3866
3829	Aave_3125	0	0.00345371	0	1.65769e-31	0.0199584	0.00681461	2.80933e-20	no	?
3830	Aave_3126	0	0.00259459	0	1.48345e-32	0.0201453	0.000342732	6.71121e-24	?	APS58_3864
3831	Aave_3127	0	0.00263982	0	1.6142e-32	0.0203222	0.000168255	4.12029e-25	?	APS58_3863
3832	Aave_3128	0	0.00304477	0	7.93365e-29	0.0203678	0.00285288	2.15533e-15	?	APS58_3862
3833	Aave_3130	0	0.00267025	0	4.49465e-31	0.0203133	0.000404257	1.28878e-19	?	APS58_3860
3834	Aave_3132	0	0.00246928	0	8.98117e-31	0.0199506	4.13636e-11	2.62701e-44	no	APS58_3858
3835	Aave_3133	0	0.00274737	0	1.49278e-30	0.020369	0.000784234	2.06743e-17	?	APS58_3855
3836	Aave_3135	0	0.0071145	0	5.90293e-29	0.0203697	0.0311068	2.53195e-14	?	APS58_3853
3837	Aave_3137	0	0.00262974	0	4.53932e-30	0.0203574	3.58289e-09	4.12025e-35	?	APS58_3851
3838	Aave_3138	0	0.00265304	0	2.14522e-31	0.0203695	0.00012782	5.01212e-22	?	APS58_3850
3839	Aave_3139	0	0.00263469	0	1.66788e-31	0.0203697	1.72186e-08	9.43115e-35	?	APS58_3849
3840	Aave_3140	0	0.00407123	0	1.72185e-29	0.0199413	0.0111483	1.29076e-14	no	APS58_3848
3841	Aave_3141	0	0.00261782	0	7.67927e-31	0.0203022	7.11016e-05	5.91101e-24	?	APS58_3847
3842	Aave_3142	0	0.00259813	0	1.77428e-30	0.0202442	9.51779e-05	1.70698e-23	?	APS58_3846
3843	Aave_3143	0	0.00265099	0	4.11242e-30	0.0203697	0.000113228	1.94349e-20	?	APS58_3845
3844	Aave_3144	0	0.00566419	0	4.59824e-30	0.0203696	0.0210362	4.3008e-17	?	APS58_3844
3845	Aave_3145	0	0.00263293	0	3.86339e-31	0.0203526	3.55106e-05	9.95722e-22	?	APS58_3842
3846	Aave_3146	0	0.00563171	0	1.57819e-31	0.0199443	0.0219761	7.76905e-21	no	APS58_3841
3847	Aave_3147	0	0.00246584	0	5.59176e-30	0.0199417	1.82251e-11	2.1471e-46	no	APS58_3840
3848	Aave_3148	0	0.00445909	0	4.79141e-30	0.0199496	0.0138194	5.7272e-16	no	APS58_3839
3849	Aave_3149	0	0.00324633	0	1.82158e-29	0.0203692	0.00424842	2.77909e-16	?	APS58_3838
3850	Aave_3150	0	0.0042766	0	5.7305e-30	0.0199657	0.0125092	1.12418e-15	?	APS58_3837
3851	Aave_3152	0	0.00281618	0	1.69133e-29	0.0203696	0.00126028	4.77583e-17	?	APS58_3835
3852	Aave_3154	0	0.00979826	0	2.75542e-32	0.0201014	0.0504832	8.56613e-24	?	APS58_3832
3853	Aave_3156	0	0.0131126	0	1.21401e-28	0.0203306	0.0728653	3.14349e-14	?	APS58_3830
3854	Aave_3157	0	0.00263471	0	1.39467e-29	0.0203697	1.74556e-07	6.5853e-26	?	?
3855	Aave_3158	0	0.00253263	0	6.37805e-32	0.0201065	1.84372e-05	2.92952e-24	?	APS58_3828
3856	Aave_3159	0	0.00263628	0	9.38878e-32	0.0203697	1.10431e-05	7.55782e-22	?	APS58_3910
3857	Aave_3161	0	0.00997482	0	5.9817e-29	0.0201991	0.0514418	4.57111e-17	?	APS58_3825
3858	Aave_3162	0	0.00264518	0	1.96287e-29	0.0203697	7.28798e-05	3.89357e-20	?	APS58_3824
3859	Aave_3164	0	0.00287731	0	6.29007e-30	0.0199777	0.00276055	1.32948e-18	?	APS58_3822
3860	Aave_3167	0	0.00247423	0	3.08353e-22	0.0199578	1.50567e-05	9.83714e-16	no	APS58_3819
3861	Aave_3169	0	0.00326919	0	9.70627e-34	0.0203697	0.00440588	2.28601e-23	?	APS58_3817
3862	Aave_3170	0	0.00324371	0	6.48042e-30	0.0202636	0.0045245	9.15262e-18	?	APS58_3816
3863	Aave_3171	0	0.00309181	0	1.47383e-29	0.0200166	0.00414508	1.58094e-16	?	APS58_3815
3864	Aave_3172	0	0.0043804	0	1.36941e-30	0.0202694	0.0124011	3.34242e-17	?	APS58_3814
3865	Aave_3175	0	0.115294	0	6.68814e-20	0.0203697	5.23084e-07	0.812728	?	APS58_3811
3866	Aave_3176	0	0.00263508	0	1.32082e-30	0.0203697	2.74968e-06	2.92875e-17	?	APS58_3810
3867	Aave_3177	0	0.00264292	0	1.028e-31	0.0203697	5.71388e-05	7.54534e-17	?	APS58_3809
3868	Aave_3178	0	0.00301664	0	1.37079e-29	0.0203697	0.00265217	1.53394e-14	?	APS58_3808
3869	Aave_3179	0	0.00275564	0	5.76688e-32	0.0203697	0.000839885	3.98395e-20	?	APS58_3807
3870	Aave_3180	0	0.00263469	0	2.37964e-32	0.0203697	4.85141e-10	9.7723e-19	?	APS58_3806
3871	Aave_3182	0	0.00270753	0	3.31718e-30	0.0203697	0.000505791	1.89379e-16	?	APS58_3804
3872	Aave_3183	0	0.00272422	0	4.68591e-31	0.0203697	0.000621682	9.6282e-18	?	APS58_3803
3873	Aave_3189	0	0.00263537	0	8.69424e-30	0.0203697	4.72311e-06	2.86455e-16	?	APS58_0041
3874	Aave_3196	0	0.00247135	0	1.29555e-30	0.0199558	4.26245e-07	9.2355e-28	no	APS58_3792
3875	Aave_3197	0	0.00346038	0	2.34191e-29	0.0200759	0.0065439	2.13035e-15	?	APS58_3791
3876	Aave_3199	0	0.00356974	0	5.37261e-31	0.0200165	0.00746413	1.19385e-17	?	APS58_3789
3877	Aave_3200	0	0.00362997	0	3.48771e-29	0.0198873	0.00822877	4.23889e-15	?	APS58_3788
3878	Aave_3201	0	0.00247916	0	1.78225e-29	0.0199427	8.97878e-05	1.37601e-18	no	APS58_3787
3879	Aave_3202	0	0.00246731	0	8.40804e-33	0.0199451	1.00778e-06	3.03055e-28	no	APS58_3786
3880	Aave_3203	0	0.00253488	0	2.84073e-32	0.0199461	0.000467558	5.64191e-22	no	APS58_3785
3881	Aave_3204	0	0.00246632	0	1.81446e-32	0.0199427	5.29232e-07	2.20219e-25	no	APS58_3784
3882	Aave_3209	0	0.00264009	0	6.09597e-31	0.0203635	5.48463e-05	2.33592e-21	?	APS58_3780
3883	Aave_3210	0	0.00264943	0	3.89667e-30	0.0203652	0.000114875	2.64041e-19	?	APS58_3779
3884	Aave_3212	0	0.00253616	0	8.04464e-29	0.0199274	0.000526376	4.17845e-16	?	APS58_3777
3885	Aave_3213	0	0.0027601	0	4.8751e-31	0.0203697	0.00087087	3.52023e-18	?	APS58_3776
3886	Aave_3214	0	0.00263481	0	2.98624e-30	0.0203697	8.85689e-07	6.07097e-16	?	APS58_3775
3887	Aave_3216	0	0.00329039	0	1.98338e-30	0.0202935	0.00476544	7.80834e-18	?	APS58_3773
3888	Aave_3217	0	0.00252399	0	2.68178e-31	0.0200654	7.01809e-05	1.24697e-21	?	APS58_3772
3889	Aave_3218	0	0.0029046	0	2.45376e-31	0.0199492	0.00302636	2.3583e-20	no	APS58_3771
3890	Aave_3221	0	0.00277886	0	2.84762e-31	0.0203697	1.11692e-06	2.2757e-18	?	APS58_3766
3891	Aave_3229	0	0.00263492	0	1.30636e-31	0.0203697	1.63954e-06	1.05978e-19	?	APS58_0067
3892	Aave_3230	0	0.00246619	0	1.27965e-31	0.0199426	8.5296e-08	6.95692e-33	no	APS58_3758
3893	Aave_3231	0	0.00248725	0	1.35486e-32	0.0199925	1.22137e-05	2.46074e-28	?	APS58_3757
3894	Aave_3235	0	0.00283864	0	3.95647e-29	0.0203686	0.000419216	3.42868e-17	?	APS58_3753
3895	Aave_3238	0	0.00246613	0	1.58861e-31	0.0199424	2.91938e-12	1.93667e-53	no	APS58_3750
3896	Aave_3239	0	0.00529283	0	1.76458e-31	0.0199076	0.0197211	1.40205e-19	no	APS58_3749
3897	Aave_3240	0	0.00263469	0	1.13614e-31	0.0203697	1.2401e-12	2.04012e-55	?	APS58_3748
3898	Aave_3242	0	0.00275616	0	1.19817e-28	0.0201259	0.00151768	1.54663e-15	?	APS58_3746
3899	Aave_3243	0	0.00774486	0	4.43307e-29	0.0203467	0.0355483	4.56505e-15	?	APS58_3745
3900	Aave_3245	0	0.00258663	0	5.54688e-31	0.0202461	1.01886e-05	3.93731e-24	?	APS58_3743
3901	Aave_3246	0	0.00263484	0	1.16442e-32	0.0203696	1.12954e-06	2.34672e-30	?	APS58_3742
3902	Aave_3247	0	0.0165367	0	2.37264e-30	0.0199451	1.10247e-06	0.101497	no	APS58_3741
3903	Aave_3248	0	0.00246717	0	5.02135e-32	0.0199451	8.39354e-15	2.78358e-66	no	APS58_3740
3904	Aave_3249	0	0.00247942	0	3.98008e-31	0.0199262	0.000135582	6.91219e-23	?	APS58_3739
3905	Aave_3250	0	0.00349334	0	1.68265e-29	0.0202638	0.00625726	1.75984e-15	?	APS58_3738
3906	Aave_3251	0	0.00251248	0	6.47691e-30	0.0200607	3.10773e-06	2.06565e-23	?	APS58_3737
3907	Aave_3252	0	0.00247118	0	3.23322e-29	0.0199448	2.87759e-05	4.63982e-19	no	APS58_3736
3908	Aave_3253	0	0.00247062	0	1.56094e-31	0.0199469	1.91856e-05	9.17994e-26	no	APS58_3735
3909	Aave_3254	0	0.00263326	0	3.80045e-30	0.0203654	1.90643e-06	7.19927e-23	?	APS58_3734
3910	Aave_3256	0	0.00307237	0	5.63892e-31	0.0203548	0.00308077	5.72372e-20	?	APS58_3732
3911	Aave_3257	0	0.00263467	0	8.39631e-31	0.0203696	2.17563e-11	6.91766e-46	?	APS58_3731
3912	Aave_3258	0	0.00996075	0	1.14955e-31	0.0202586	0.0511797	1.94477e-21	?	APS58_3730
3913	Aave_3259	0	0.00248268	0	1.9537e-30	0.0199615	6.37754e-05	3.42084e-22	?	APS58_3729
3914	Aave_3263	0	0.00263617	0	1.2114e-30	0.0203697	1.02672e-05	2.41917e-16	?	APS58_3134
3915	Aave_3269	0	0.00263564	0	1.93918e-28	0.0203697	6.61463e-06	1.35402e-30	?	APS58_3720
3916	Aave_3271	0	0.00299502	0	9.63875e-29	0.0203697	0.00250206	7.11748e-16	?	APS58_3718
3917	Aave_3272	0	0.00263268	0	1.60756e-30	0.0203625	6.15713e-06	1.6496e-24	?	APS58_3717
3918	Aave_3274	0	0.00278354	0	3.81129e-29	0.0203697	0.00103359	2.26195e-14	?	APS58_3715
3919	Aave_3275	0	0.00286543	0	6.04997e-30	0.0203697	0.000602245	3.86461e-16	?	APS58_3714
3920	Aave_3276	0	0.00733447	0	9.94245e-30	0.0203697	0.0326343	4.87364e-15	?	APS58_3713
3921	Aave_3277	0	0.00324633	0	2.81347e-29	0.0203655	0.00425886	1.98987e-16	?	APS58_3711
3922	Aave_3278	0	0.00252339	0	1.59718e-29	0.0199427	0.000396909	9.61627e-18	no	APS58_3710
3923	Aave_3279	0	0.00313677	0	2.64242e-31	0.0201745	0.00402741	6.17748e-19	?	APS58_3709
3924	Aave_3280	0	0.0024666	0	3.49065e-33	0.0199437	1.76152e-13	1.3667e-45	no	APS58_3708
3925	Aave_3282	0	0.00265408	0	5.29706e-30	0.0203561	0.00017269	1.98029e-18	?	APS58_3706
3926	Aave_3283	0	0.00302239	0	1.0818e-28	0.0199403	0.00386823	2.49837e-16	?	APS58_3705
3927	Aave_3284	0	0.0024733	0	2.13278e-29	0.0199567	1.16171e-05	1.05989e-20	no	APS58_3704
3928	Aave_3285	0	0.00246751	0	1.05521e-31	0.019946	3.86558e-09	1.02862e-39	no	APS58_3703
3929	Aave_3286	0	0.00550658	0	1.86279e-29	0.0199491	0.0210944	1.20198e-15	no	APS58_3702
3930	Aave_3289	0	0.00263469	0	1.23029e-30	0.0203697	4.45544e-12	2.20999e-53	?	APS58_3699
3931	Aave_3290	0	0.00415808	0	4.39442e-32	0.020159	0.0111617	6.35607e-23	?	APS58_3698
3932	Aave_3291	0	0.00262863	0	1.93163e-29	0.0203539	1.90186e-06	1.69067e-22	?	APS58_3697
3933	Aave_3292	0	0.00492213	0	2.18534e-29	0.0203644	0.0158982	5.49702e-16	?	APS58_3696
3934	Aave_3293	0	0.00815379	0	7.38734e-30	0.0201442	0.0389476	8.58207e-16	?	APS58_3695
3935	Aave_3294	0	0.00815471	0	3.79229e-30	0.020038	0.0392431	2.02561e-16	?	APS58_3694
3936	Aave_3297	0	0.00304648	0	5.31426e-30	0.0203697	0.0028594	9.95255e-15	?	APS58_3691
3937	Aave_3299	0	0.00463301	0	5.15739e-31	0.0201329	0.014531	1.92529e-18	?	APS58_3689
3938	Aave_3300	0	0.00942599	0	6.74099e-30	0.0203573	0.0471918	2.06566e-16	?	APS58_3688
3939	Aave_3304	0	0.00258339	0	8.42124e-30	0.0202065	9.70534e-05	8.95988e-20	?	APS58_3683
3940	Aave_3307	0	0.00263749	0	1.30319e-28	0.0203697	1.94328e-05	1.28003e-28	?	APS58_3680
3941	Aave_3309	0	0.0034656	0	1.69182e-28	0.0199692	0.00686829	8.02809e-15	?	APS58_3678
3942	Aave_3311	0	0.0103152	0	6.01774e-29	0.0201854	0.0538426	2.71244e-15	?	APS58_3676
3943	Aave_3312	0	0.00265285	0	5.71236e-30	0.0199957	0.00115341	8.2589e-19	?	APS58_3675
3944	Aave_3313	0	0.00525377	0	5.24399e-32	0.0199307	0.019388	1.37794e-20	?	APS58_3674
3945	Aave_3315	0	0.00368234	0	2.55668e-30	0.0199479	0.00843041	2.00907e-17	no	APS58_3672
3946	Aave_3316	0	0.00264473	0	1.02435e-31	0.0199475	0.00122653	8.28158e-22	?	APS58_3671
3947	Aave_3318	0	0.00250595	0	5.65144e-31	0.0200427	6.61735e-06	9.92469e-24	?	APS58_3669
3948	Aave_3320	0	0.00356465	0	2.86984e-32	0.0199494	0.00760917	1.10914e-20	no	APS58_3667
3949	Aave_3321	0	0.00247244	0	2.87744e-30	0.0199588	1.74202e-15	3.95987e-75	no	APS58_3666
3950	Aave_3323	0	0.00280994	0	7.9561e-30	0.0203697	0.00121689	2.74705e-16	?	APS58_3664
3951	Aave_3325	0	0.00332116	0	2.26037e-30	0.0203695	0.0047672	1.30625e-16	?	APS58_3662
3952	Aave_3329	0	0.141693	0	1.5831e-24	0.0203697	0.00305854	1	?	APS58_3658
3953	Aave_3332	0	0.00277074	0	1.73184e-30	0.0199422	0.00211579	7.10467e-18	no	APS58_3654
3954	Aave_3333	0	0.00950332	0	2.02473e-30	0.0199533	0.0488356	3.62653e-19	no	APS58_3653
3955	Aave_3336	0	0.00832138	0	9.07906e-29	0.0203697	0.0394871	2.82818e-17	?	APS58_3650
3956	Aave_3340	0	0.00802413	0	5.72946e-30	0.0199528	0.0385656	9.25736e-16	no	APS58_4275
3957	Aave_3345	0	0.00263469	0	5.59904e-37	0.0203697	8.17502e-23	3.89433e-30	?	APS58_3641
3958	Aave_3346	0	0.00274696	0	4.21118e-30	0.0203697	0.000779616	2.7141e-16	?	APS58_3640
3959	Aave_3347	0	0.00263469	0	2.63675e-33	0.0203697	1.87566e-15	1.86575e-22	?	APS58_3639
3960	Aave_3349	0	0.0057872	0	5.00726e-30	0.0203697	0.0218904	1.34668e-20	?	APS58_3636
3961	Aave_3351	0	0.141401	0	5.32858e-28	0.0203697	0.00107481	0.999955	?	APS58_3634
3962	Aave_3353	0	0.00263537	0	8.69424e-30	0.0203697	4.72311e-06	2.86455e-16	?	APS58_0041
3963	Aave_3366	0	0.00313475	0	1.50592e-29	0.0203697	0.00347235	3.59281e-21	?	APS58_3618
3964	Aave_3367	0	0.00247068	0	1.60138e-32	0.0199542	6.98384e-09	5.66298e-38	no	APS58_3617
3965	Aave_3370	0	0.00246878	0	1.79969e-32	0.0199492	1.42127e-07	1.57854e-34	no	APS58_3614
3966	Aave_3373	0	0.00549682	0	4.38865e-31	0.0200829	0.0206654	1.25557e-18	?	APS58_3611
3967	Aave_3374	0	0.00336879	0	3.04212e-30	0.0199436	0.0062646	3.53618e-19	no	APS58_3610
3968	Aave_3375	0	0.00653733	0	6.19999e-30	0.020326	0.0272212	1.12196e-15	?	APS58_3609
3969	Aave_3378	0	0.00272466	0	4.16798e-30	0.0203691	0.00062635	1.5321e-17	?	APS58_3606
3970	Aave_3379	0	0.00246906	0	5.82087e-31	0.0199463	1.00271e-05	1.69542e-22	no	APS58_3605
3971	Aave_3380	0	0.00247216	0	2.33297e-32	0.0199581	8.23593e-09	3.94575e-37	no	APS58_3604
3972	Aave_3381	0	0.00262236	0	1.58515e-30	0.0199556	0.00104942	3.14808e-18	no	APS58_3603
3973	Aave_3382	0	0.00535709	0	4.0023e-30	0.0203377	0.0189932	1.48687e-16	?	APS58_3602
3974	Aave_3383	0	0.00263469	0	1.97276e-30	0.0203697	1.56038e-09	6.92504e-39	?	APS58_3601
3975	Aave_3386	0	0.0102907	0	1.75967e-30	0.0203211	0.0532972	5.42964e-17	?	APS58_3598
3976	Aave_3390	0	0.00285457	0	5.62814e-29	0.0203652	0.00153942	3.10434e-16	?	APS58_3594
3977	Aave_3391	0	0.0110661	0	7.45968e-30	0.0203662	0.0585556	3.64471e-17	?	APS58_3593
3978	Aave_3400	0	0.00525476	0	1.43357e-29	0.0203697	0.0181932	3.2362e-17	?	APS58_3581
3979	Aave_3401	0	0.00275067	0	5.24784e-31	0.0203697	0.000805335	2.33176e-21	?	APS58_3580
3980	Aave_3403	0	0.00332982	0	3.11102e-30	0.0203675	0.00483281	7.4851e-18	?	APS58_3577
3981	Aave_3406	0	0.00260764	0	5.98641e-28	0.019929	1.85455e-05	1.84154e-17	?	APS58_3574
3982	Aave_3407	0	0.00247197	0	4.60291e-30	0.019955	6.80189e-06	1.20692e-22	?	APS58_3573
3983	Aave_3408	0	0.00605225	0	1.8585e-29	0.0203696	0.0237308	7.81122e-16	?	APS58_3572
3984	Aave_3409	0	0.00270041	0	2.86199e-29	0.0203299	0.000567381	6.12893e-18	?	APS58_3571
3985	Aave_3412	0	0.00334508	0	1.89341e-29	0.0199239	0.00615275	1.16676e-16	?	APS58_3568
3986	Aave_3414	0	0.00353997	0	2.38844e-30	0.0203697	0.00628607	3.58367e-18	?	APS58_3566
3987	Aave_3415	0	0.00546182	0	1.84351e-30	0.0200899	0.0204033	4.37441e-17	?	APS58_3565
3988	Aave_3417	0	0.00483169	0	6.69902e-31	0.0203697	0.0152555	1.40552e-16	?	APS58_3563
3989	Aave_3418	0	0.00263687	0	9.1484e-31	0.0203697	1.51719e-05	1.97667e-17	?	APS58_3562
3990	Aave_3420	0	0.00744301	0	4.92859e-30	0.0202463	0.0337312	2.03729e-16	?	APS58_3560
3991	Aave_3421	0	0.00247108	0	1.0814e-31	0.0199552	3.35554e-09	2.38908e-36	no	APS58_3559
3992	Aave_3425	0	0.00481541	0	3.39198e-28	0.0203505	0.015196	3.87648e-13	?	APS58_0465
3993	Aave_3426	0	0.00246581	0	5.43299e-31	0.0199416	6.31024e-09	2.35696e-36	no	APS58_0466
3994	Aave_3427	0	0.00247035	0	3.20921e-32	0.0199462	1.92333e-05	1.12576e-25	no	APS58_0467
3995	Aave_3428	0	0.00553265	0	3.97087e-30	0.019943	0.0212918	3.53076e-17	no	APS58_0468
3996	Aave_3429	0	0.0095127	0	1.1926e-29	0.0199486	0.0489132	2.56573e-16	no	APS58_0469
3997	Aave_3432	0	0.00263587	0	4.72294e-31	0.0203695	8.57357e-06	2.61606e-23	?	APS58_0472
3998	Aave_3433	0	0.00250013	0	9.03897e-29	0.0200111	5.15372e-05	2.3793e-18	?	APS58_0473
3999	Aave_3435	0	0.151765	0	7.88576e-23	0.0203697	0.0719922	1	?	APS58_0475
4000	Aave_3437	0	0.00310225	0	1.65504e-30	0.0199538	0.00438652	1.03747e-17	no	APS58_0477
4001	Aave_3439	0	0.00264116	0	1.72851e-30	0.0203694	4.57551e-05	9.14573e-23	?	APS58_0479
4002	Aave_3440	0	0.00282512	0	2.52693e-30	0.0203422	0.00139904	1.43871e-19	?	APS58_0480
4003	Aave_3444	0	0.00251665	0	1.2271e-28	0.0199584	0.000307905	3.51121e-19	no	APS58_0484
4004	Aave_3445	0	0.00264683	0	2.30742e-30	0.0199509	0.00123206	9.18676e-22	?	APS58_0485
4005	Aave_3447	0	0.00336342	0	8.16615e-31	0.0202679	0.00534379	4.37433e-18	?	APS58_0487
4006	Aave_3449	0	0.00282725	0	1.2411e-29	0.0203243	0.000463953	6.58907e-18	?	APS58_0489
4007	Aave_3450	0	0.00262794	0	1.4526e-30	0.0203529	1.67421e-11	6.15445e-47	?	APS58_0490
4008	Aave_3451	0	0.142168	0	2.51503e-24	0.0203697	0.00635714	1	?	APS58_0491
4009	Aave_3453	0	0.00297245	0	1.74095e-30	0.0201703	0.00289796	2.65924e-19	?	APS58_0494
4010	Aave_3454	0	0.00263388	0	6.33345e-31	0.0203626	1.41802e-05	1.10376e-22	?	APS58_0495
4011	Aave_3456	0	0.002786	0	1.02607e-29	0.0199791	0.00212278	1.08824e-17	?	APS58_0497
4012	Aave_3457	0	0.00272952	0	2.39348e-31	0.0202093	0.00110401	1.52862e-19	?	APS58_0498
4013	Aave_3458	0	0.00296244	0	4.54713e-29	0.0203522	0.00232484	5.72804e-16	?	APS58_0499
4014	Aave_3461	0	0.00261862	0	5.78135e-30	0.0203201	2.69872e-05	3.03938e-21	?	APS58_0501
4015	Aave_3464	0	0.0080793	0	2.91363e-30	0.0203697	0.0378062	6.86343e-16	?	APS58_0505
4016	Aave_3465	0	0.00250587	0	5.05498e-30	0.019945	0.000269208	3.02982e-21	no	APS58_0507
4017	Aave_3466	0	0.00273018	0	5.70946e-30	0.0203697	0.000663086	1.81064e-16	?	APS58_0508
4018	Aave_3468	0	0.00248142	0	9.0839e-32	0.0199427	0.000105522	1.54402e-21	no	APS58_0511
4019	Aave_3469	0	0.00880969	0	4.61694e-30	0.0200133	0.0438577	1.68963e-16	?	APS58_0512
4020	Aave_3476	0	0.142751	0	9.71541e-24	0.0203697	0.0104038	1	?	APS58_0519
4021	Aave_3484	0	0.0115867	0	1.61054e-29	0.0203697	0.0621608	1.74783e-15	?	APS58_0524
4022	Aave_3486	0	0.00263469	0	3.10669e-33	0.0203697	3.49254e-13	5.32717e-28	?	APS58_0526
4023	Aave_3487	0	0.00263644	0	1.46449e-29	0.0203697	1.21878e-05	6.96727e-19	?	APS58_0527
4024	Aave_3492	0	0.00261186	0	1.28977e-30	0.0202203	0.000256636	9.24015e-21	?	APS58_0532
4025	Aave_3493	0	0.0038556	0	1.22064e-28	0.0203545	0.00752012	7.95841e-17	?	APS58_0533
4026	Aave_3496	0	0.14138	0	8.73733e-25	0.0203697	0.000883484	1	?	APS58_0536
4027	Aave_3497	0	0.00266084	0	1.53193e-31	0.0203017	0.000371221	4.06388e-21	?	APS58_0537
4028	Aave_3498	0	0.00258276	0	5.2874e-31	0.0202283	3.23606e-05	1.81814e-22	?	APS58_0538
4029	Aave_3499	0	0.00254398	0	7.06194e-31	0.0201249	4.72028e-05	3.60908e-23	?	APS58_0539
4030	Aave_3500	0	0.00262606	0	2.66354e-31	0.020348	6.17841e-07	1.11413e-28	?	APS58_0540
4031	Aave_3501	0	0.00246584	0	2.26459e-32	0.0199411	1.48196e-06	9.98856e-30	no	APS58_0541
4032	Aave_3505	0	0.00448557	0	9.75753e-31	0.0203676	0.012858	2.14269e-18	?	APS58_0544
4033	Aave_3506	0	0.0045532	0	1.67396e-29	0.020008	0.0143159	1.44847e-18	?	APS58_0545
4034	Aave_3507	0	0.00480693	0	6.73904e-30	0.0203697	0.0150836	2.81178e-16	?	APS58_0546
4035	Aave_3509	0	0.00589184	0	1.6879e-30	0.020108	0.02334	4.99111e-17	?	APS58_0549
4036	Aave_3510	0	0.00255905	0	9.86117e-32	0.0201803	3.66628e-08	2.18243e-30	?	APS58_0551
4037	Aave_3511	0	0.0026246	0	4.2521e-30	0.0203442	1.02193e-06	2.75507e-24	?	APS58_0552
4038	Aave_3512	0	0.00308849	0	1.85721e-21	0.0203695	0.00015145	1.13117e-10	?	APS58_0553
4039	Aave_3513	0	0.00251489	0	1.00853e-30	0.0199644	0.000279665	1.4691e-19	?	APS58_0554
4040	Aave_3514	0	0.00264429	0	6.39498e-30	0.0203697	6.67109e-05	1.77847e-21	?	APS58_0555
4041	Aave_3515	0	0.00286586	0	2.00047e-29	0.0203643	0.00162036	4.19035e-16	?	APS58_0556
4042	Aave_3518	0	0.00302794	0	2.00629e-28	0.0200905	0.00350126	8.20327e-15	?	APS58_0559
4043	Aave_3519	0	0.00247248	0	2.27471e-30	0.0199582	1.69866e-06	4.52335e-26	no	APS58_0560
4044	Aave_3520	0	0.00764118	0	6.79554e-31	0.0203696	0.0347641	8.58153e-20	?	APS58_0562
4045	Aave_3524	0	0.00465791	0	5.68114e-30	0.0203697	0.0140488	6.4401e-17	?	APS58_0566
4046	Aave_3525	0	0.00263383	0	4.36585e-31	0.0203675	4.27287e-11	3.85985e-40	?	APS58_0567
4047	Aave_3526	0	0.00417113	0	3.29037e-31	0.0202197	0.0110855	3.66165e-20	?	APS58_0568
4048	Aave_3527	0	0.00547957	0	1.21095e-29	0.0203697	0.0197542	3.90754e-15	?	APS58_0569
4049	Aave_3528	0	0.00582202	0	1.22473e-30	0.0202919	0.022349	3.15752e-17	?	APS58_0570
4050	Aave_3529	0	0.00263468	0	3.25254e-31	0.0203697	6.48004e-09	1.97974e-35	?	APS58_0571
4051	Aave_3531	0	0.00426454	0	6.66306e-30	0.0201487	0.0119291	1.3601e-15	?	APS58_0573
4052	Aave_3536	0	0.00544134	0	3.37515e-28	0.0203697	0.0194888	3.39666e-15	?	APS58_0578
4053	Aave_3539	0	0.00345734	0	1.53344e-29	0.0202653	0.00600293	1.12548e-15	?	APS58_0581
4054	Aave_3540	0	0.00311429	0	3.10956e-29	0.0200364	0.00424785	3.35258e-16	?	APS58_0582
4055	Aave_3541	0	0.00812336	0	5.14093e-29	0.0203697	0.0381121	6.42019e-15	?	APS58_0583
4056	Aave_3546	0	0.00269894	0	5.42077e-29	0.0203697	0.000446175	2.97094e-16	?	APS58_0588
4057	Aave_3551	0	0.0026376	0	1.50388e-28	0.0203697	2.02202e-05	1.89922e-17	?	APS58_0593
4058	Aave_3552	0	0.00891239	0	1.76068e-30	0.0203697	0.043591	1.00675e-16	?	APS58_0594
4059	Aave_3553	0	0.0124234	0	2.57285e-29	0.0203095	0.0671389	9.49635e-16	?	APS58_0595
4060	Aave_3555	0	0.002651	0	1.3951e-29	0.0203653	0.000125596	1.27977e-17	?	APS58_0597
4061	Aave_3557	0	0.00263457	0	3.67186e-31	0.0203694	7.94087e-09	1.90347e-32	?	APS58_0599
4062	Aave_3563	0	0.00854168	0	1.62491e-30	0.0203696	0.0410171	2.56625e-17	?	APS58_0605
4063	Aave_3564	0	0.00252067	0	5.91574e-31	0.0200816	3.1657e-06	4.79097e-26	?	APS58_0606
4064	Aave_3566	0	0.00963791	0	1.25532e-28	0.0203246	0.0477549	2.40653e-15	?	APS58_0608
4065	Aave_3568	0	0.00935286	0	3.2035e-30	0.020362	0.0466709	1.96711e-17	?	APS58_0610
4066	Aave_3572	0	0.0055363	0	3.44949e-29	0.0203697	0.0201481	6.96855e-16	?	APS58_0614
4067	Aave_3574	0	0.00663768	0	8.05463e-32	0.020008	0.0287902	2.20434e-19	?	APS58_0616
4068	Aave_3577	0	0.00258837	0	2.14191e-29	0.0202466	2.07949e-05	4.66485e-20	?	APS58_0619
4069	Aave_3579	0	0.0025072	0	1.45792e-29	0.0199299	0.000318613	1.59035e-18	?	APS58_0621
4070	Aave_3580	0	0.00288123	0	9.04876e-29	0.0203697	0.00171198	1.71415e-14	?	APS58_0622
4071	Aave_3583	0	0.00323734	0	8.66852e-30	0.0201713	0.00473455	4.56943e-17	?	APS58_0625
4072	Aave_3584	0	0.00801083	0	3.08175e-30	0.0203556	0.03737	1.26209e-16	?	APS58_0626
4073	Aave_3585	0	0.00263366	0	2.67799e-31	0.0203671	1.31056e-08	7.95967e-35	?	APS58_0627
4074	Aave_3586	0	0.00286634	0	1.57167e-29	0.0200596	0.00246302	6.25325e-18	?	?
4075	Aave_3591	0	0.00280133	0	2.14662e-29	0.0203697	0.00115717	3.39827e-14	?	APS58_0634
4076	Aave_3593	0	0.00256735	0	7.67604e-30	0.0201741	7.4718e-05	3.8855e-20	?	APS58_0636
4077	Aave_3594	0	0.00269452	0	1.22067e-31	0.0203697	0.000415447	9.67364e-19	?	?
4078	Aave_3601	0	0.00271622	0	3.45408e-30	0.0200244	0.000516096	2.49446e-19	?	APS58_0637
4079	Aave_3602	0	0.00249079	0	2.3305e-28	0.0199952	2.94446e-05	5.02752e-19	?	APS58_0638
4080	Aave_3603	0	0.00280321	0	4.18764e-30	0.0202956	0.0013768	1.54697e-17	?	APS58_0639
4081	Aave_3604	0	0.141398	0	9.67957e-24	0.0203697	0.00101101	1	?	APS58_0640
4082	Aave_3606	0	0.00287891	0	1.05201e-29	0.0201956	0.00217912	6.76083e-17	?	APS58_0642
4083	Aave_3610	0	0.00246959	0	1.4052e-31	0.0199442	1.94288e-05	1.36351e-26	no	APS58_0647
4084	Aave_3611	0	0.00286061	0	2.9557e-30	0.0202814	0.00181491	1.12085e-20	?	APS58_0648
4085	Aave_3612	0	0.00346286	0	3.13445e-29	0.0199245	0.00696906	1.31737e-16	no	APS58_0649
4086	Aave_3613	0	0.00660441	0	2.60472e-30	0.0199486	0.0287188	4.29352e-16	no	APS58_0650
4087	Aave_3614	0	0.00286865	0	4.79097e-30	0.0201445	0.00224802	2.94176e-22	?	APS58_0651
4088	Aave_3615	0	0.00316071	0	1.08673e-29	0.0200385	0.00456441	3.30427e-16	?	APS58_0652
4089	Aave_3616	0	0.00276001	0	2.6018e-30	0.0203442	0.000941395	4.63261e-18	?	APS58_0653
4090	Aave_3617	0	0.00272813	0	1.10882e-29	0.019955	0.0017855	1.76161e-17	no	APS58_0654
4091	Aave_3619	0	0.00393956	0	1.65252e-29	0.0203697	0.00906078	5.76733e-19	?	APS58_0656
4092	Aave_3623	0	0.00246591	0	1.03509e-32	0.0199416	7.49927e-07	4.39516e-19	no	APS58_0661
4093	Aave_3624	0	0.141507	0	2.36497e-24	0.0203697	0.00176678	1	?	APS58_0662
4094	Aave_3625	0	0.00273467	0	8.82858e-30	0.0203697	0.000694279	2.89462e-16	?	APS58_0663
4095	Aave_3629	0	0.0115417	0	2.59937e-31	0.0203697	0.0618482	2.51698e-21	?	APS58_0667
4096	Aave_3631	0	0.00771272	0	2.70876e-31	0.02026	0.0355663	2.11287e-18	?	APS58_0669
4097	Aave_3632	0	0.00279231	0	1.34942e-29	0.0203697	0.00109449	1.67838e-16	?	APS58_0670
4098	Aave_3633	0	0.00375392	0	2.32117e-31	0.0199968	0.00879595	2.0338e-18	?	APS58_0671
4099	Aave_3634	0	0.00815186	0	2.11795e-28	0.0203235	0.0384391	1.49241e-13	?	APS58_0672
4100	Aave_3636	0	0.00921524	0	2.30074e-30	0.0203697	0.0456939	7.11768e-17	?	APS58_0674
4101	Aave_3637	0	0.00246581	0	2.92557e-32	0.0199416	4.69102e-10	1.92462e-41	no	APS58_0675
4102	Aave_3638	0	0.00274609	0	4.28206e-31	0.0199933	0.00180726	1.77362e-21	?	APS58_0676
4103	Aave_3643	0	0.0051827	0	1.55289e-27	0.0203697	0.0176929	1.90337e-13	?	APS58_0682
4104	Aave_3646	0	0.00393912	0	4.52098e-29	0.0203697	0.00905773	6.69653e-15	?	APS58_0685
4105	Aave_3647	0	0.00555329	0	6.98527e-30	0.020134	0.0209181	7.35117e-16	?	APS58_0686
4106	Aave_3648	0	0.00263469	0	6.6931e-33	0.0203697	5.71934e-18	3.64386e-98	?	APS58_0687
4107	Aave_3649	0	0.00246681	0	6.35975e-31	0.019944	6.10554e-07	4.57265e-28	no	APS58_0688
4108	Aave_3650	0	0.00246647	0	6.58964e-31	0.0199417	4.22113e-06	1.04152e-20	no	APS58_0689
4109	Aave_3651	0	0.00247753	0	5.71474e-31	0.0199437	7.58721e-05	1.24916e-22	no	APS58_0690
4110	Aave_3652	0	0.00251118	0	2.31974e-31	0.0199403	0.00031855	1.94361e-23	no	APS58_0691
4111	Aave_3653	0	0.00248149	0	9.19766e-32	0.0199451	9.96282e-05	7.5292e-22	no	APS58_0692
4112	Aave_3656	0	0.0026384	0	2.88462e-29	0.0203695	2.62493e-05	1.76314e-18	?	APS58_0695
4113	Aave_3663	0	0.00251185	0	1.00058e-28	0.0200551	1.38857e-05	1.23559e-20	?	APS58_0702
4114	Aave_3668	0	0.00247013	0	3.72428e-31	0.0199419	2.92748e-05	5.71387e-20	no	APS58_0707
4115	Aave_3669	0	0.00311222	0	3.4027e-29	0.0202803	0.00356491	3.6764e-15	?	APS58_0708
4116	Aave_3670	0	0.0024672	0	2.90005e-32	0.0199452	2.9064e-08	6.07288e-31	no	APS58_0709
4117	Aave_3671	0	0.00270453	0	7.28347e-30	0.0199466	0.00164423	4.90835e-18	no	APS58_0710
4118	Aave_3672	0	0.00261852	0	1.19827e-30	0.020323	1.80483e-05	1.11837e-22	?	APS58_0711
4119	Aave_3673	0	0.00246934	0	4.13424e-31	0.0199434	1.96636e-05	1.89524e-25	no	APS58_0712
4120	Aave_3675	0	0.00450705	0	4.92558e-33	0.0201293	0.0136661	1.19995e-22	?	APS58_0714
4121	Aave_3676	0	0.00251236	0	1.61389e-29	0.0199451	0.00031381	2.68595e-17	no	APS58_0715
4122	Aave_3677	0	0.00265407	0	1.31682e-30	0.0203697	0.000134614	8.72962e-23	?	APS58_0717
4123	Aave_3678	0	0.0028013	0	1.2419e-30	0.0203697	0.00115694	1.39056e-19	?	APS58_0718
4124	Aave_3680	0	0.0026348	0	1.11512e-30	0.0203697	7.57465e-07	8.29024e-24	?	APS58_0720
4125	Aave_3681	0	0.00263715	0	5.33075e-32	0.0203696	1.71708e-05	2.65786e-25	?	APS58_0721
4126	Aave_3682	0	0.00307126	0	3.16544e-29	0.0202096	0.00347621	1.19668e-17	?	APS58_0722
4127	Aave_3683	0	0.00471252	0	9.42799e-30	0.0203619	0.0144498	9.10094e-16	?	APS58_0723
4128	Aave_3684	0	0.00276927	0	3.33875e-29	0.0201614	0.00151144	3.73976e-16	?	APS58_0724
4129	Aave_3687	0	0.00253908	0	3.89222e-29	0.0200668	0.000171272	2.95838e-17	?	APS58_0727
4130	Aave_3688	0	0.002506	0	3.98083e-32	0.020044	3.27932e-06	1.08367e-26	?	APS58_0728
4131	Aave_3689	0	0.00246597	0	7.14424e-31	0.019942	8.77024e-13	1.81731e-55	no	APS58_0729
4132	Aave_3690	0	0.00306409	0	6.97252e-31	0.0200384	0.0038936	7.49864e-18	?	APS58_0730
4133	Aave_3692	0	0.00419024	0	3.65426e-29	0.0199452	0.0119643	3.97336e-15	no	APS58_0733
4134	Aave_3693	0	0.00251947	0	1.7699e-29	0.0200083	0.000193274	1.76987e-20	?	APS58_0734
4135	Aave_3694	0	0.00261355	0	1.6448e-31	0.0200712	0.000676306	6.06311e-21	?	APS58_0735
4136	Aave_3695	0	0.00262592	0	1.29561e-31	0.0203474	1.34739e-06	7.89119e-29	?	APS58_0736
4137	Aave_3696	0	0.00326548	0	3.90735e-29	0.0203671	0.00438727	7.70739e-16	?	APS58_0737
4138	Aave_3697	0	0.00392457	0	1.01678e-31	0.0199717	0.0100485	1.92393e-22	?	APS58_0738
4139	Aave_3698	0	0.00301634	0	4.46445e-30	0.0203689	0.00265229	9.99848e-17	?	APS58_0739
4140	Aave_3700	0	0.00262867	0	1.72971e-31	0.0203532	4.25422e-06	4.18061e-26	?	APS58_0741
4141	Aave_3702	0	0.00250261	0	1.30841e-31	0.0200358	1.94306e-06	1.23708e-23	?	APS58_0743
4142	Aave_3706	0	0.00273881	0	2.12716e-30	0.0203697	0.00072299	4.13167e-17	?	APS58_0746
4143	Aave_3708	0	0.00276369	0	4.47868e-30	0.0199432	0.00206405	2.64231e-18	no	APS58_0748
4144	Aave_3715	0	0.00342933	0	3.56094e-30	0.0203697	0.00551781	7.54089e-18	?	?
4145	Aave_3717	0	0.00263564	0	9.76456e-29	0.0203696	6.62943e-06	1.79508e-25	?	?
4146	Aave_3724	0	0.00263549	0	2.96927e-30	0.0203697	5.54483e-06	3.38916e-25	?	APS58_0762
4147	Aave_3728	0	0.00263742	0	4.50388e-29	0.0203695	1.93252e-05	2.43801e-19	?	APS58_0766
4148	Aave_3730	0	0.00263469	0	3.173e-30	0.0203697	4.48021e-18	3.06826e-99	?	APS58_0768
4149	Aave_3732	0	0.00263469	0	2.09238e-29	0.0203697	1.88985e-08	1.11139e-31	?	APS58_0770
4150	Aave_3733	0	0.00263469	0	4.44765e-30	0.0203697	6.20391e-13	7.22219e-55	?	APS58_0771
4151	Aave_3734	0	0.00253506	0	1.13031e-30	0.020064	0.000150919	1.59535e-19	?	APS58_0772
4152	Aave_3736	0	0.0105016	0	6.17293e-29	0.0203409	0.0547068	9.11598e-17	?	APS58_0774
4153	Aave_3737	0	0.143246	0	6.5066e-30	0.0203697	0.0281608	0.98512	?	APS58_0778
4154	Aave_3739	0	0.002528	0	3.00415e-29	0.0200605	0.000111238	4.39214e-18	?	APS58_0780
4155	Aave_3746	0	0.00269934	0	7.09113e-31	0.0199596	0.0015733	1.98985e-21	?	APS58_0789
4156	Aave_3751	0	0.00263469	0	1.18175e-37	0.0203697	4.73228e-23	1.85859e-23	?	APS58_0790
4157	Aave_3752	0	0.00263469	0	2.03064e-33	0.0203697	6.28067e-14	1.10387e-26	?	APS58_0791
4158	Aave_3753	0	0.0070573	0	6.84839e-30	0.0203697	0.0307096	1.25403e-16	?	APS58_0792
4159	Aave_3754	0	0.00852642	0	6.49337e-31	0.0203697	0.0409109	1.29719e-19	?	APS58_0794
4160	Aave_3755	0	0.00955067	0	7.88816e-30	0.0199652	0.0491323	8.61812e-17	?	APS58_0795
4161	Aave_3756	0	0.0104448	0	4.73467e-29	0.0203697	0.0542318	9.9771e-15	?	APS58_0796
4162	Aave_3758	0	0.00267137	0	1.06589e-29	0.0203332	0.000356581	6.3009e-18	?	APS58_0798
4163	Aave_3759	0	0.00262099	0	5.30636e-29	0.0203318	1.07694e-05	1.4072e-21	?	APS58_0799
4164	Aave_3762	0	0.00268068	0	1.48109e-29	0.020367	0.000326826	4.23695e-17	?	APS58_0803
4165	Aave_3765	0	0.00263617	0	1.2114e-30	0.0203697	1.02672e-05	2.41917e-16	?	APS58_3134
4166	Aave_3766	0	0.00537859	0	8.93173e-30	0.0203697	0.019053	1.18286e-17	?	APS58_0808
4167	Aave_3767	0	0.00246702	0	1.729e-30	0.0199441	1.7013e-06	1.19042e-24	no	APS58_0809
4168	Aave_3768	0	0.00530391	0	1.40318e-29	0.0203257	0.0186574	2.57221e-16	?	APS58_0810
4169	Aave_3770	0	0.00275485	0	5.63483e-31	0.0203652	0.000847018	6.08995e-22	?	APS58_0812
4170	Aave_3771	0	0.00247234	0	4.06018e-32	0.0199458	3.40971e-05	8.29196e-26	no	APS58_0813
4171	Aave_3772	0	0.00560176	0	2.23115e-30	0.0203697	0.0206027	6.88446e-18	?	APS58_0814
4172	Aave_3773	0	0.00307911	0	1.89097e-29	0.0199477	0.00424232	5.01551e-16	?	APS58_0815
4173	Aave_3776	0	0.142488	0	3.64779e-30	0.02017	0.00965251	0.999457	?	APS58_0818
4174	Aave_3777	0	0.00337525	0	6.35146e-30	0.0200429	0.00604206	2.02459e-16	?	APS58_0819
4175	Aave_3778	0	0.00623537	0	3.12052e-29	0.0203688	0.0250047	5.91328e-15	?	APS58_0820
4176	Aave_3779	0	0.00381838	0	1.37784e-29	0.0203697	0.00821928	5.30065e-17	?	APS58_0821
4177	Aave_3782	0	0.00263469	0	6.17045e-30	0.0203697	1.97725e-08	1.13378e-31	?	APS58_0824
4178	Aave_3783	0	0.00263469	0	2.08474e-32	0.0203697	2.37076e-10	1.46459e-25	?	APS58_0825
4179	Aave_3786	0	0.00789345	0	5.87769e-29	0.0203697	0.0365157	2.31543e-14	?	APS58_0828
4180	Aave_3788	0	0.00263469	0	9.70689e-32	0.0203697	1.28323e-11	7.48765e-24	?	APS58_0830
4181	Aave_3790	0	0.00270473	0	1.60323e-30	0.0203697	0.000486375	4.96468e-16	?	?
4182	Aave_3802	0	0.00657002	0	2.53703e-29	0.0199368	0.0285116	4.77137e-15	?	APS58_0840
4183	Aave_3803	0	0.00748586	0	9.59833e-30	0.020303	0.0338715	2.93061e-16	?	APS58_0841
4184	Aave_3804	0	0.00276893	0	3.55352e-29	0.0203656	0.000943556	2.79103e-23	?	APS58_0842
4185	Aave_3805	0	0.00289442	0	8.05685e-30	0.0203697	0.00180351	1.00829e-21	?	APS58_0843
4186	Aave_3810	0	0.0094799	0	1.42057e-28	0.0202976	0.0477327	6.74297e-15	?	APS58_0848
4187	Aave_3811	0	0.0112363	0	6.93311e-29	0.0203696	0.059728	2.01607e-14	?	APS58_0849
4188	Aave_3813	0	0.00278774	0	8.32094e-30	0.0201017	0.00180308	1.54729e-16	?	APS58_0851
4189	Aave_3814	0	0.00990903	0	8.66933e-30	0.0201687	0.0510684	9.27457e-17	?	APS58_0852
4190	Aave_3815	0	0.00254349	0	1.12206e-29	0.0199745	0.000451183	4.58029e-17	?	APS58_0853
4191	Aave_3816	0	0.00481986	0	5.79189e-30	0.020315	0.0153261	4.09377e-16	?	APS58_0854
4192	Aave_3817	0	0.00384004	0	5.15438e-31	0.0203695	0.00737003	7.41409e-20	?	APS58_0855
4193	Aave_3819	0	0.00590838	0	3.55417e-30	0.0201585	0.023317	3.08315e-17	?	APS58_0857
4194	Aave_3820	0	0.00413482	0	5.10417e-31	0.0203697	0.0104166	9.1643e-21	?	APS58_0858
4195	Aave_3822	0	0.00263469	0	5.97125e-33	0.0203697	5.19364e-08	1.30493e-29	?	APS58_0860
4196	Aave_3824	0	0.002601	0	6.18748e-31	0.0202856	4.14145e-07	2.16092e-26	?	APS58_0862
4197	Aave_3826	0	0.00281787	0	1.20526e-29	0.0200055	0.00227297	1.411e-16	?	APS58_0864
4198	Aave_3827	0	0.00246624	0	4.00531e-31	0.0199427	1.81205e-11	3.87537e-44	no	APS58_0865
4199	Aave_3828	0	0.00277057	0	1.44806e-29	0.0203096	0.00111128	1.95695e-18	?	APS58_0866
4200	Aave_3829	0	0.00261647	0	5.74519e-31	0.0203244	1.00672e-07	4.20125e-30	?	APS58_0867
4201	Aave_3830	0	0.00263714	0	3.3376e-32	0.0203695	1.74951e-05	9.16693e-24	?	APS58_0868
4202	Aave_3833	0	0.00246601	0	1.43481e-30	0.0199421	7.6505e-08	2.23829e-29	no	APS58_0871
4203	Aave_3834	0	0.00246717	0	1.18032e-30	0.0199451	1.08665e-08	5.4386e-33	no	APS58_0872
4204	Aave_3836	0	0.00333558	0	9.69937e-31	0.0203623	0.00488749	1.57667e-17	?	APS58_0874
4205	Aave_3840	0	0.00246659	0	2.40367e-30	0.0199436	8.08376e-08	3.88715e-28	no	APS58_0878
4206	Aave_3842	0	0.00489957	0	4.86683e-29	0.0203026	0.0159141	1.6538e-14	?	APS58_0880
4207	Aave_3844	0	0.00267289	0	1.24697e-29	0.0200911	0.00103431	1.1202e-17	?	APS58_0882
4208	Aave_3845	0	0.0131794	0	8.42768e-29	0.0201416	0.0728514	3.38822e-17	?	APS58_0883
4209	Aave_3850	0	0.00246803	0	5.21186e-30	0.0199427	1.2525e-05	1.85582e-21	no	APS58_0888
4210	Aave_3851	0	0.00274018	0	1.93243e-30	0.0203654	0.000744525	7.4224e-19	?	APS58_0889
4211	Aave_3853	0	0.00268441	0	1.47641e-29	0.0202405	0.000704532	3.22389e-17	?	APS58_0891
4212	Aave_3854	0	0.00270103	0	3.84485e-29	0.0199596	0.00158513	1.41338e-16	?	APS58_0892
4213	Aave_3855	0	0.00346895	0	6.60818e-31	0.0202869	0.00602367	7.10541e-19	?	APS58_0893
4214	Aave_3856	0	0.00860078	0	1.67099e-32	0.0199437	0.0425943	2.05905e-20	no	APS58_0894
4215	Aave_3857	0	0.00813464	0	3.46692e-32	0.0202242	0.0385949	4.72681e-24	?	APS58_0895
4216	Aave_3858	0	0.00249079	0	1.98529e-30	0.0199481	0.00015591	1.11336e-19	no	APS58_0896
4217	Aave_3859	0	0.00263348	0	1.03559e-31	0.0203625	1.16006e-05	7.46699e-25	?	APS58_0897
4218	Aave_3862	0	0.00294753	0	1.56324e-29	0.0203694	0.00217315	3.94906e-16	?	APS58_0900
4219	Aave_3863	0	0.00288639	0	5.34054e-29	0.0203697	0.0017478	1.98481e-14	?	APS58_0901
4220	Aave_3869	0	0.00324958	0	6.79353e-32	0.0199555	0.00540503	1.21284e-23	no	APS58_0907
4221	Aave_3872	0	0.141262	0	5.75498e-24	0.0203697	6.35148e-05	1	?	APS58_0910
4222	Aave_3874	0	0.00251874	0	3.92129e-32	0.0200494	7.70513e-05	5.73496e-23	?	APS58_0911
4223	Aave_3875	0	0.00265558	0	1.30878e-30	0.0203634	0.000162542	6.0564e-21	?	APS58_0912
4224	Aave_3876	0	0.00293037	0	2.53668e-28	0.0203532	0.00209928	7.08883e-16	?	APS58_0913
4225	Aave_3881	0	0.00369801	0	9.02048e-29	0.0200741	0.00819862	2.96296e-18	?	APS58_0918
4226	Aave_3882	0	0.00427765	0	6.85923e-29	0.0203689	0.0114105	1.70662e-17	?	APS58_0919
4227	Aave_3883	0	0.00277739	0	6.62372e-30	0.0203697	0.000990931	4.39469e-17	?	APS58_0920
4228	Aave_3884	0	0.00260681	0	7.16889e-30	0.0202978	6.96248e-06	1.93751e-22	?	APS58_0921
4229	Aave_3885	0	0.0107999	0	3.69406e-29	0.0203697	0.0566971	1.05418e-17	?	APS58_0922
4230	Aave_3887	0	0.00473374	0	3.59204e-31	0.0202925	0.0147907	1.39396e-18	?	APS58_0924
4231	Aave_3889	0	0.00506355	0	3.35887e-31	0.0203697	0.0168655	5.22861e-23	?	APS58_0926
4232	Aave_3890	0	0.0028147	0	2.9097e-30	0.0200585	0.00210754	3.5554e-20	?	APS58_0927
4233	Aave_3891	0	0.00580889	0	3.42841e-31	0.0201374	0.0226838	7.76622e-19	?	APS58_0928
4234	Aave_3892	0	0.0097297	0	2.37002e-28	0.0203671	0.0492734	2.40037e-15	?	APS58_0929
4235	Aave_3894	0	0.00323975	0	4.89655e-22	0.0203631	0.000219811	7.06562e-12	?	APS58_0931
4236	Aave_3895	0	0.0036265	0	4.01938e-29	0.0203622	0.00690776	1.83646e-14	?	APS58_0932
4237	Aave_3898	0	0.00349152	0	1.02283e-29	0.0202177	0.00637205	1.22582e-16	?	APS58_0935
4238	Aave_3903	0	0.002596	0	3.44706e-30	0.0201556	0.000324393	2.28251e-18	?	APS58_0940
4239	Aave_3905	0	0.00325344	0	9.29162e-30	0.0201973	0.00477499	1.32464e-19	?	APS58_0942
4240	Aave_3906	0	0.00263469	0	9.44033e-31	0.0203697	4.10121e-09	1.23046e-32	?	APS58_0944
4241	Aave_3907	0	0.00259941	0	3.4595e-32	0.0202753	1.82118e-05	1.09056e-25	?	APS58_0945
4242	Aave_3910	0	0.00414122	0	6.90587e-21	0.0199483	0.00961536	4.01179e-07	no	APS58_0948
4243	Aave_3911	0	0.00348873	0	1.09423e-28	0.0199278	0.00713979	8.67818e-16	?	APS58_0949
4244	Aave_3913	0	0.00383039	0	2.42659e-30	0.0202464	0.0086459	2.48875e-17	?	APS58_0951
4245	Aave_3914	0	0.00301374	0	1.81749e-30	0.0203697	0.00263208	3.49715e-16	?	APS58_0952
4246	Aave_3915	0	0.004617	0	2.75422e-29	0.0203678	0.0137701	4.20209e-17	?	APS58_0953
4247	Aave_3916	0	0.00263567	0	4.88449e-31	0.0203692	8.11971e-06	7.6855e-22	?	APS58_0954
4248	Aave_3917	0	0.00269669	0	2.76511e-29	0.0203697	0.000430566	8.60695e-20	?	APS58_0955
4249	Aave_3918	0	0.0094151	0	4.92212e-30	0.0203276	0.0471992	9.92812e-16	?	APS58_0956
4250	Aave_3923	0	0.0027186	0	9.39789e-29	0.0202205	0.000997177	2.03447e-15	?	APS58_0961
4251	Aave_3924	0	0.00307468	0	5.5018e-29	0.0203697	0.00305524	2.0346e-23	?	APS58_0962
4252	Aave_3926	0	0.0054011	0	7.31398e-30	0.0203697	0.0192093	2.58856e-16	?	APS58_0964
4253	Aave_3927	0	0.00371307	0	4.35676e-30	0.0203697	0.00748802	9.6748e-24	?	APS58_0965
4254	Aave_3928	0	0.00267412	0	2.04127e-30	0.0203697	0.000273814	1.40066e-20	?	APS58_0966
4255	Aave_3932	0	0.00316839	0	2.74885e-28	0.0203697	0.0017059	8.12602e-31	?	APS58_0970
4256	Aave_3933	0	0.00277133	0	7.69572e-30	0.0203693	0.00094985	1.13753e-17	?	APS58_0971
4257	Aave_3934	0	0.00970586	0	3.93307e-30	0.0203677	0.049106	1.81482e-16	?	APS58_0972
4258	Aave_3939	0	0.00403703	0	2.1663e-30	0.0199671	0.0108419	1.152e-21	?	APS58_0977
4259	Aave_3940	0	0.00704007	0	6.16401e-31	0.0203697	0.03059	1.43351e-18	?	APS58_0978
4260	Aave_3943	0	0.00277165	0	1.81865e-29	0.0200276	0.00189238	7.0385e-17	?	APS58_0981
4261	Aave_3945	0	0.00267081	0	1.69015e-31	0.0201909	0.000746944	1.90014e-20	?	APS58_0983
4262	Aave_3946	0	0.00255623	0	4.93184e-32	0.0200077	0.000450166	1.10439e-21	?	APS58_0984
4263	Aave_3947	0	0.00266514	0	1.9465e-28	0.0202324	0.00059307	5.69685e-16	?	APS58_0985
4264	Aave_3951	0	0.00606582	0	7.04631e-29	0.020335	0.023922	1.16422e-14	?	APS58_0990
4265	Aave_3952	0	0.00251833	0	2.24892e-30	0.0200645	3.34868e-05	4.68903e-21	?	APS58_0991
4266	Aave_3954	0	0.0026349	0	1.35963e-30	0.0203695	2.00167e-06	4.6332e-25	?	APS58_0993
4267	Aave_3955	0	0.00270078	0	1.19265e-28	0.0201171	0.00115716	1.95132e-15	?	APS58_0994
4268	Aave_3962	0	0.00393222	0	4.42936e-29	0.0201082	0.00573215	1.27011e-16	?	APS58_1001
4269	Aave_3963	0	0.00267179	0	1.52369e-29	0.0199679	0.00135975	2.25259e-17	?	APS58_1002
4270	Aave_3964	0	0.00295356	0	5.90367e-32	0.0203283	0.0023298	6.71697e-22	?	APS58_1003
4271	Aave_3965	0	0.00263603	0	6.4572e-31	0.0203675	1.53585e-05	5.06487e-23	?	APS58_1004
4272	Aave_3968	0	0.0109154	0	4.51968e-30	0.0203697	0.0574996	2.58335e-16	?	APS58_1007
4273	Aave_3969	0	0.0108243	0	2.00406e-28	0.020369	0.0568689	1.52247e-13	?	APS58_1008
4274	Aave_3971	0	0.00795824	0	3.64491e-30	0.0203657	0.0369765	3.97707e-16	?	APS58_1011
4275	Aave_3979	0	0.00268852	0	1.18833e-30	0.0203639	0.000389983	1.30881e-19	?	APS58_1019
4276	Aave_3980	0	0.0026445	0	4.0997e-33	0.0203697	6.81368e-05	8.76682e-21	?	APS58_1020
4277	Aave_3981	0	0.00264113	0	1.03767e-32	0.0203697	4.47589e-05	5.68073e-20	?	APS58_1021
4278	Aave_3982	0	0.0036814	0	7.38386e-31	0.0199451	0.00843139	3.65093e-18	no	APS58_1022
4279	Aave_3983	0	0.00797766	0	1.07234e-30	0.0202258	0.0375004	4.01943e-17	?	?
4280	Aave_3986	0	0.00326388	0	1.91265e-29	0.0203695	0.00336934	6.05173e-15	?	APS58_2102
4281	Aave_3988	0	0.00277236	0	1.10068e-28	0.0199447	0.00212034	1.34619e-15	no	APS58_1025
4282	Aave_3990	0	0.00280889	0	1.99943e-29	0.0203697	0.00120963	9.32844e-16	?	APS58_1027
4283	Aave_3991	0	0.00246663	0	1.12388e-30	0.0199437	3.81781e-10	3.18806e-30	no	APS58_1028
4284	Aave_3993	0	0.00276132	0	2.93916e-30	0.02007	0.00170563	2.24407e-17	?	APS58_1030
4285	Aave_3996	0	0.00299096	0	1.56764e-29	0.02018	2.46961e-10	6.95698e-39	?	APS58_1033
4286	Aave_3998	0	0.00527701	0	1.98715e-29	0.0203691	0.0183492	8.47048e-15	?	APS58_1035
4287	Aave_4000	0	0.00263222	0	1.83557e-29	0.0203622	3.6947e-06	5.12237e-20	?	APS58_1038
4288	Aave_4002	0	0.00286281	0	3.68825e-30	0.0203697	0.00158402	2.73605e-16	?	APS58_1040
4289	Aave_4003	0	0.00400697	0	4.2566e-29	0.0203697	0.00952884	3.90721e-15	?	APS58_1041
4290	Aave_4005	0	0.00275703	0	6.6288e-29	0.0200848	0.00163571	1.16131e-15	?	APS58_1043
4291	Aave_4008	0	0.00263469	0	6.23104e-39	0.0203697	1.05097e-25	7.58275e-25	?	APS58_1046
4292	Aave_4009	0	0.00263469	0	2.40782e-33	0.0203697	6.2453e-14	1.11729e-26	?	APS58_0280
4293	Aave_4011	0	0.00267306	0	2.37143e-29	0.0201889	0.000768127	2.24696e-16	?	APS58_1049
4294	Aave_4012	0	0.0026347	0	7.88734e-32	0.0203697	6.014e-08	4.63397e-24	?	APS58_1050
4295	Aave_4013	0	0.00249835	0	1.09148e-29	0.0199565	0.000186092	1.71194e-17	no	APS58_1051
4296	Aave_4014	0	0.00357758	0	8.15903e-29	0.0199545	0.00768519	1.96917e-14	no	APS58_1052
4297	Aave_4017	0	0.00264327	0	2.702e-32	0.0201887	0.000561831	3.78319e-23	?	APS58_1055
4298	Aave_4020	0	0.00568739	0	5.51953e-29	0.0200715	0.0220196	8.59936e-15	?	APS58_1058
4299	Aave_4022	0	0.00638672	0	1.71775e-30	0.0203697	0.0260533	1.8697e-18	?	APS58_1060
4300	Aave_4023	0	0.00294969	0	9.15118e-29	0.0203696	0.00218745	6.9727e-15	?	APS58_1061
4301	Aave_4024	0	0.00860061	0	1.00601e-30	0.0203207	0.0415629	1.88989e-18	?	APS58_1062
4302	Aave_4026	0	0.0111313	0	7.10413e-29	0.0203695	0.0589986	5.77508e-16	?	APS58_1065
4303	Aave_4029	0	0.00310863	0	5.35761e-31	0.0203669	0.00329855	6.4671e-19	?	?
4304	Aave_4034	0	0.00376969	0	1.08377e-29	0.0203697	0.00788123	6.75342e-16	?	APS58_1074
4305	Aave_4035	0	0.00344557	0	1.32843e-28	0.0203697	0.00563057	3.40792e-16	?	APS58_1075
4306	Aave_4036	0	0.00246789	0	3.16351e-31	0.019947	1.10554e-08	5.12301e-35	no	APS58_1080
4307	Aave_4037	0	0.00742325	0	1.25623e-30	0.0203697	0.0332507	4.1717e-17	?	APS58_1081
4308	Aave_4038	0	0.00416361	0	2.68205e-29	0.0200015	0.0116283	1.92224e-15	?	APS58_1082
4309	Aave_4039	0	0.00263782	0	2.2091e-32	0.0203696	2.18285e-05	3.3666e-25	?	APS58_1083
4310	Aave_4040	0	0.0114642	0	2.57812e-29	0.0203697	0.0603102	8.93877e-16	?	APS58_1084
4311	Aave_4044	0	0.0049976	0	7.93231e-29	0.0203697	0.0164076	1.78502e-15	?	APS58_1088
4312	Aave_4045	0	0.00248834	0	1.10047e-30	0.0199994	1.0877e-06	1.87619e-25	?	APS58_1089
4313	Aave_4046	0	0.00308954	0	1.03537e-28	0.0201357	0.00380592	1.04134e-15	?	APS58_1090
4314	Aave_4048	0	0.00246934	0	1.28008e-29	0.0199421	2.3229e-05	1.30014e-20	no	APS58_1092
4315	Aave_4049	0	0.00324474	0	1.82147e-30	0.0199496	0.00538715	2.42885e-18	no	APS58_1093
4316	Aave_4050	0	0.00764082	0	2.02541e-30	0.0203697	0.0347615	4.53011e-17	?	APS58_1094
4317	Aave_4051	0	0.012455	0	1.83136e-29	0.0203647	0.068204	9.83142e-15	?	APS58_1095
4318	Aave_4053	0	0.0029746	0	6.54805e-31	0.0199538	0.00350027	1.84153e-20	no	APS58_1097
4319	Aave_4058	0	0.00261864	0	3.46772e-28	0.0202631	0.000185316	2.72644e-18	?	APS58_1102
4320	Aave_4060	0	0.00263384	0	2.36239e-32	0.0203675	1.06369e-07	2.62019e-31	?	APS58_1104
4321	Aave_4061	0	0.00349053	0	3.38718e-29	0.0203336	0.00604369	4.20215e-15	?	APS58_1105
4322	Aave_4062	0	0.00247236	0	5.05591e-31	0.0199574	3.09664e-06	3.62518e-26	no	APS58_1106
4323	Aave_4067	0	0.00358518	0	1.351e-30	0.0203581	0.00663226	8.00615e-17	?	APS58_1111
4324	Aave_4068	0	0.00289547	0	1.09047e-30	0.0203697	0.00181083	3.87585e-17	?	APS58_1112
4325	Aave_4070	0	0.00248197	0	4.66102e-31	0.0199421	0.000110872	2.98916e-22	no	APS58_1114
4326	Aave_4071	0	0.00349649	0	7.02305e-29	0.020218	0.00640573	1.74637e-20	?	APS58_1115
4327	Aave_4072	0	0.00303817	0	2.34235e-31	0.0199337	0.00399546	5.31441e-21	?	APS58_1116
4328	Aave_4073	0	0.0028466	0	3.66266e-30	0.0203525	0.00151937	2.55422e-18	?	APS58_1117
4329	Aave_4074	0	0.00292167	0	8.93345e-31	0.0203582	0.00202499	1.91561e-18	?	APS58_1118
4330	Aave_4077	0	0.00328663	0	1.22037e-30	0.020157	0.00511606	3.11062e-20	?	APS58_1121
4331	Aave_4078	0	0.00408214	0	1.00096e-30	0.0202023	0.0105156	1.03506e-19	?	APS58_1122
4332	Aave_4079	0	0.00262048	0	3.83432e-31	0.0203344	7.1823e-08	3.12579e-29	?	APS58_1123
4333	Aave_4080	0	0.00453476	0	9.54683e-32	0.0201534	0.0137927	2.11125e-21	?	APS58_1124
4334	Aave_4083	0	0.00277044	0	1.28467e-30	0.0203697	0.000942655	1.22383e-18	?	APS58_1127
4335	Aave_4085	0	0.00263477	0	1.40722e-30	0.0203695	1.03371e-06	5.39342e-25	?	APS58_1129
4336	Aave_4087	0	0.00263468	0	1.95283e-32	0.0203696	1.23687e-09	5.68614e-42	?	?
4337	Aave_4089	0	0.00257915	0	2.86196e-31	0.020231	7.49112e-09	2.04563e-36	?	APS58_1133
4338	Aave_4090	0	0.00301358	0	4.14905e-29	0.020032	0.00356021	7.58276e-16	?	APS58_1134
4339	Aave_4099	0	0.00263469	0	4.84318e-36	0.0203697	3.3936e-19	3.554e-20	?	?
4340	Aave_4100	0	0.00263487	0	1.07479e-33	0.0203697	1.30139e-06	1.71573e-21	?	?
4341	Aave_4104	0	0.00263469	0	8.48161e-37	0.0203697	1.00441e-13	3.42847e-23	?	?
4342	Aave_4108	0	0.002636	0	6.55758e-32	0.0203697	9.09977e-06	2.36379e-21	?	?
4343	Aave_4118	0	0.00263537	0	8.69424e-30	0.0203697	4.72311e-06	2.86455e-16	?	APS58_0041
4344	Aave_4137	0	0.00352934	0	7.21037e-29	0.0200535	0.00708338	1.68746e-16	?	APS58_1136
4345	Aave_4138	0	0.00359201	0	3.33725e-30	0.0199009	0.00792875	1.63974e-16	?	APS58_1137
4346	Aave_4139	0	0.00262891	0	6.39132e-33	0.0203413	3.9115e-05	2.75487e-26	?	APS58_1138
4347	Aave_4140	0	0.00299882	0	9.3461e-31	0.020221	0.00294181	9.80764e-20	?	APS58_1139
4348	Aave_4142	0	0.0105581	0	1.73858e-29	0.0203693	0.0550195	4.51299e-15	?	APS58_1141
4349	Aave_4145	0	0.00292034	0	2.00863e-29	0.0200024	0.00299278	4.13231e-16	?	APS58_1144
4350	Aave_4146	0	0.00986559	0	5.86035e-31	0.0201597	0.0507916	1.12025e-20	?	APS58_1145
4351	Aave_4147	0	0.00860117	0	1.10401e-28	0.0202183	0.0418506	2.48692e-14	?	APS58_1146
4352	Aave_4150	0	0.0025786	0	3.42797e-29	0.020032	0.00053984	2.83527e-17	?	APS58_1149
4353	Aave_4158	0	0.00544322	0	5.81309e-30	0.0203108	0.0196662	2.48615e-16	?	APS58_1157
4354	Aave_4159	0	0.00298119	0	5.80428e-31	0.0199574	0.00353639	6.30638e-19	?	APS58_1158
4355	Aave_4160	0	0.00448673	0	5.98044e-29	0.0203697	5.8575e-06	0.0133547	?	APS58_1159
4356	Aave_4163	0	0.00264008	0	1.38982e-29	0.0199484	0.00119176	1.25723e-18	no	APS58_1161
4357	Aave_4165	0	0.00254282	0	3.1243e-29	0.0199416	0.00053459	2.48011e-16	no	APS58_1163
4358	Aave_4166	0	0.00245764	0	1.32742e-30	0.019918	6.36164e-06	1.25104e-24	no	APS58_1164
4359	Aave_4169	0	0.00783253	0	3.35021e-31	0.0203697	0.0360927	1.60063e-18	?	APS58_1167
4360	Aave_4171	0	0.00281584	0	2.30414e-30	0.0202101	0.00170125	3.54109e-18	?	APS58_1169
4361	Aave_4172	0	0.0110391	0	6.22953e-29	0.0203697	0.0583586	1.17562e-14	?	APS58_1170
4362	Aave_4175	0	0.00444811	0	1.57876e-29	0.0202493	0.0129269	1.02686e-15	?	APS58_1173
4363	Aave_4177	0	0.00262712	0	6.37301e-31	0.0203507	4.92625e-07	2.9624e-26	?	APS58_1175
4364	Aave_4180	0	0.00246692	0	3.3147e-29	0.0199427	4.89671e-06	1.21648e-21	no	APS58_1178
4365	Aave_4181	0	0.00283841	0	1.37765e-30	0.0199471	0.00257258	5.3327e-19	no	APS58_1179
4366	Aave_4182	0	0.0027717	0	1.78902e-30	0.0203697	0.000951387	2.12547e-25	?	APS58_1180
4367	Aave_4183	0	0.00526645	0	3.56565e-29	0.0199213	0.0195013	8.06565e-16	?	APS58_1181
4368	Aave_4184	0	0.00268839	0	9.10957e-30	0.0203642	0.000388072	1.4662e-16	?	APS58_1182
4369	Aave_4185	0	0.0029225	0	2.75494e-30	0.0199706	0.00309331	4.43314e-19	?	APS58_1183
4370	Aave_4187	0	0.00442021	0	2.05389e-29	0.0199736	0.0134851	1.9396e-15	?	APS58_1185
4371	Aave_4188	0	0.00415787	0	5.13679e-30	0.0201736	0.00812022	7.50579e-19	?	APS58_1186
4372	Aave_4192	0	0.00292831	0	3.28481e-31	0.0203654	0.00205072	1.82489e-18	?	APS58_1190
4373	Aave_4194	0	0.00594559	0	1.67055e-29	0.0203697	0.0229902	1.81361e-14	?	APS58_1193
4374	Aave_4195	0	0.00246593	0	2.08149e-31	0.0199418	3.64903e-07	6.65512e-28	no	APS58_1195
4375	Aave_4196	0	0.0026422	0	5.76424e-32	0.0203599	7.93839e-05	4.27268e-24	?	APS58_1196
4376	Aave_4197	0	0.00263503	0	6.74506e-30	0.0203667	1.07074e-05	1.11699e-21	?	APS58_1197
4377	Aave_4198	0	0.00265347	0	5.37693e-31	0.020362	0.000151748	1.37847e-22	?	APS58_1198
4378	Aave_4199	0	0.00273271	0	2.0804e-29	0.0203678	0.000685976	3.37615e-17	?	APS58_1199
4379	Aave_4200	0	0.00310003	0	4.01469e-30	0.0200761	0.00404113	1.07533e-17	?	APS58_1200
4380	Aave_4201	0	0.00578738	0	2.7717e-31	0.0200134	0.0228711	2.50228e-18	?	APS58_1201
4381	Aave_4202	0	0.00293038	0	8.01368e-31	0.0203697	0.0020532	1.31222e-15	?	?
4382	Aave_4203	0	0.00276043	0	1.65563e-28	0.0203078	4.5783e-05	8.44769e-18	?	APS58_1204
4383	Aave_4204	0	0.0056318	0	1.01512e-31	0.0203697	0.0208113	2.64777e-17	?	APS58_1205
4384	Aave_4205	0	0.00665673	0	1.12482e-28	0.0199135	0.029176	1.90829e-14	?	APS58_1206
4385	Aave_4206	0	0.00322581	0	9.23802e-30	0.0203693	0.00410553	6.20199e-16	?	APS58_1207
4386	Aave_4208	0	0.00246951	0	6.5808e-31	0.0199483	7.66372e-06	8.1112e-24	no	APS58_1211
4387	Aave_4209	0	0.00649363	0	2.46702e-29	0.0203695	0.0267961	8.36324e-15	?	APS58_1212
4388	Aave_4210	0	0.00442537	0	6.38003e-30	0.0203035	0.0126188	3.94363e-17	?	APS58_1213
4389	Aave_4212	0	0.00263811	0	3.66608e-30	0.0203694	2.45976e-05	6.35476e-24	?	APS58_1215
4390	Aave_4216	0	0.0026824	0	1.37636e-29	0.0202228	0.000739707	2.06107e-16	?	?
4391	Aave_4221	0	0.00267516	0	3.16712e-30	0.0203354	0.000376716	1.24028e-18	?	?
4392	Aave_4222	0	0.00394617	0	8.92686e-31	0.019943	0.0102755	7.84093e-20	?	APS58_1219
4393	Aave_4224	0	0.00276007	0	1.49428e-30	0.0203177	0.0010157	1.48131e-17	?	APS58_1221
4394	Aave_4228	0	0.00246715	0	2.36718e-32	0.0199451	6.21871e-11	2.99183e-45	no	APS58_1225
4395	Aave_4229	0	0.00448071	0	6.22944e-29	0.0203674	0.0128246	1.01388e-15	?	APS58_1226
4396	Aave_4230	0	0.0026467	0	2.27263e-29	0.0203676	8.92812e-05	1.92739e-19	?	APS58_1227
4397	Aave_4231	0	0.00247992	0	3.97349e-31	0.0199492	7.75173e-05	1.39598e-21	no	APS58_1228
4398	Aave_4233	0	0.00359855	0	1.02429e-29	0.0199147	0.00793758	3.25897e-15	?	APS58_1230
4399	Aave_4234	0	0.0101963	0	2.33329e-30	0.0203687	0.0525091	2.33837e-16	?	APS58_1231
4400	Aave_4235	0	0.00301933	0	1.55078e-30	0.0203697	0.00267085	2.53042e-17	?	APS58_1232
4401	Aave_4236	0	0.00301147	0	2.87295e-29	0.0203697	0.00261631	5.20064e-14	?	APS58_1233
4402	Aave_4237	0	0.00246713	0	1.71303e-30	0.0199428	6.04385e-06	1.17277e-22	no	APS58_1235
4403	Aave_4238	0	0.00263769	0	1.28618e-28	0.0203697	2.08721e-05	1.00605e-13	?	APS58_1236
4404	Aave_4240	0	0.00296432	0	6.08764e-32	0.0203697	0.00228892	1.22157e-19	?	APS58_1238
4405	Aave_4241	0	0.00248421	0	2.44827e-31	0.0199434	0.00012305	7.72286e-22	no	APS58_1239
4406	Aave_4242	0	0.00497825	0	1.412e-29	0.0201425	0.016902	9.34771e-17	?	APS58_1243
4407	Aave_4243	0	0.0033402	0	1.41485e-31	0.019947	0.00605708	8.72341e-19	no	APS58_1244
4408	Aave_4244	0	0.0064439	0	4.56107e-29	0.0203697	0.0264503	1.64188e-17	?	APS58_1245
4409	Aave_4245	0	0.00246599	0	5.6966e-30	0.0199419	5.18734e-07	1.32643e-25	no	APS58_1246
4410	Aave_4246	0	0.00261239	0	4.15964e-29	0.0199451	8.51466e-06	5.2537e-26	no	APS58_1247
4411	Aave_4247	0	0.00782763	0	4.40029e-29	0.0202286	0.036451	8.16236e-16	?	APS58_1248
4412	Aave_4248	0	0.00546052	0	2.08135e-30	0.0203697	0.019622	7.19426e-16	?	APS58_1249
4413	Aave_4250	0	0.00246798	0	3.95722e-30	0.0199463	2.37667e-06	3.01271e-22	no	APS58_1251
4414	Aave_4251	0	0.00340047	0	1.84015e-30	0.0203696	0.00531755	5.77567e-17	?	APS58_1252
4415	Aave_4252	0	0.00263471	0	4.82059e-31	0.0203697	1.69642e-07	9.69587e-21	?	APS58_1253
4416	Aave_4256	0	0.00263477	0	7.09554e-31	0.0203695	8.79692e-07	8.37643e-25	?	APS58_1257
4417	Aave_4257	0	0.00500744	0	1.49578e-29	0.0203697	0.0164759	3.48487e-15	?	APS58_1258
4418	Aave_4258	0	0.0024702	0	2.01288e-30	0.0199451	2.11868e-05	1.81616e-23	no	APS58_1259
4419	Aave_4260	0	0.00326665	0	4.36679e-30	0.0199893	0.00543271	3.91427e-18	?	APS58_1261
4420	Aave_4261	0	0.00263583	0	4.10494e-32	0.0203529	5.48924e-05	9.75197e-23	?	APS58_1262
4421	Aave_4262	0	0.0050901	0	2.74344e-30	0.0202619	0.0173501	2.45544e-17	?	APS58_1263
4422	Aave_4263	0	0.00766201	0	9.40404e-32	0.0202956	0.0351152	1.2488e-19	?	APS58_1264
4423	Aave_4264	0	0.00263492	0	1.30636e-31	0.0203697	1.63954e-06	1.05978e-19	?	APS58_0067
4424	Aave_4267	0	0.0100439	0	4.03361e-29	0.0203697	0.0514479	1.43825e-15	?	APS58_1267
4425	Aave_4268	0	0.00306384	0	2.57556e-31	0.0203626	0.00299973	1.56194e-19	?	APS58_1268
4426	Aave_4269	0	0.00440904	0	2.22614e-29	0.0203697	0.0123207	2.04859e-17	?	APS58_1269
4427	Aave_4272	0	0.00387533	0	5.12052e-31	0.0203427	0.00869023	8.02137e-19	?	APS58_1272
4428	Aave_4276	0	0.00381869	0	1.9763e-29	0.0203653	0.0082336	9.13184e-16	?	APS58_1277
4429	Aave_4278	0	0.00277793	0	1.32663e-29	0.0203697	0.000994629	5.62624e-16	?	APS58_1279
4430	Aave_4279	0	0.00284097	0	5.18453e-29	0.020353	0.00147907	1.50587e-16	?	APS58_1280
4431	Aave_4283	0	0.00263469	0	1.34198e-36	0.0203697	4.12277e-20	3.16973e-21	?	APS58_1284
4432	Aave_4289	0	0.00247194	0	7.19712e-31	0.0199575	2.5374e-08	1.73037e-29	no	APS58_1290
4433	Aave_4291	0	0.00272101	0	3.83658e-31	0.0203697	0.000599432	3.40144e-17	?	APS58_1293
4434	Aave_4292	0	0.00264402	0	6.02702e-29	0.0203696	6.48713e-05	7.35371e-19	?	APS58_1294
4435	Aave_4293	0	0.00446048	0	1.29475e-31	0.0199712	0.0137712	2.43579e-22	?	APS58_1295
4436	Aave_4294	0	0.00273068	0	9.94426e-28	0.0200665	0.000502341	7.04926e-17	?	APS58_1296
4437	Aave_4295	0	0.0101303	0	1.88416e-29	0.0203697	0.0520482	2.61256e-16	?	APS58_1297
4438	Aave_4296	0	0.00263469	0	9.06717e-30	0.0203697	1.54395e-09	1.64655e-37	?	APS58_1298
4439	Aave_4297	0	0.00292535	0	4.46572e-30	0.0203301	0.00212877	2.0255e-18	?	APS58_1299
4440	Aave_4298	0	0.00254444	0	1.65441e-30	0.0199413	0.00054683	9.46836e-20	no	APS58_1300
4441	Aave_4299	0	0.00264618	0	3.26979e-29	0.0203431	0.000153942	2.28672e-19	?	APS58_1301
4442	Aave_4300	0	0.00328477	0	1.82962e-30	0.0203697	0.004514	2.34038e-16	?	APS58_1302
4443	Aave_4301	0	0.00261362	0	7.96401e-31	0.0203172	3.62161e-07	3.78248e-27	?	APS58_1303
4444	Aave_4304	0	0.00299231	0	1.61156e-29	0.0203695	0.00248373	9.63108e-18	?	APS58_1306
4445	Aave_4305	0	0.00297883	0	2.06052e-29	0.0203697	0.00238966	3.3412e-17	?	APS58_1307
4446	Aave_4306	0	0.00263506	0	3.58111e-31	0.0203697	2.56892e-06	3.16751e-22	?	APS58_1308
4447	Aave_4307	0	0.00263806	0	1.11513e-33	0.0203696	2.35003e-05	2.19354e-28	?	APS58_1309
4448	Aave_4308	0	0.00293445	0	1.24717e-30	0.0203688	0.00208384	4.32406e-18	?	APS58_1310
4449	Aave_4309	0	0.141485	0	8.93174e-29	0.0203697	0.00172899	0.999877	?	APS58_1311
4450	Aave_4310	0	0.00295387	0	1.14088e-30	0.0203697	0.000216339	1.2924e-23	?	APS58_1312
4451	Aave_4311	0	0.003345	0	1.26911e-29	0.0200518	0.00580798	9.15397e-16	?	APS58_1313
4452	Aave_4313	0	0.00263635	0	2.79328e-30	0.0203697	1.15729e-05	2.39591e-29	?	APS58_1315
4453	Aave_4314	0	0.00263481	0	2.1231e-30	0.0203697	8.7995e-07	2.63581e-39	?	APS58_1316
4454	Aave_4315	0	0.00484249	0	4.58311e-30	0.0203697	0.0153305	4.35819e-21	?	APS58_1317
4455	Aave_4316	0	0.00262814	0	1.43189e-31	0.0199453	0.00111731	1.34731e-21	no	APS58_1318
4456	Aave_4320	0	0.0036675	0	3.28009e-29	0.0199724	0.00826155	2.56376e-17	?	APS58_1322
4457	Aave_4321	0	0.0030106	0	2.56316e-30	0.0202372	0.00297869	7.34307e-17	?	APS58_1323
4458	Aave_4330	0	0.00843989	0	7.58319e-29	0.0203697	0.04031	2.61119e-17	?	APS58_1332
4459	Aave_4341	0	0.00263469	0	7.48996e-39	0.0203697	1.77398e-24	3.05309e-37	?	APS58_1341
4460	Aave_4342	0	0.00297631	0	3.79084e-30	0.0203697	0.00237216	5.87487e-16	?	APS58_1342
4461	Aave_4343	0	0.00277858	0	4.18242e-29	0.0203697	0.000999156	4.77749e-14	?	APS58_1344
4462	Aave_4344	0	0.00282728	0	5.6508e-29	0.0203697	0.00133736	8.87073e-15	?	APS58_1345
4463	Aave_4345	0	0.00263469	0	1.07452e-31	0.0203697	2.8129e-08	2.20907e-33	?	APS58_1346
4464	Aave_4348	0	0.00387271	0	3.88054e-31	0.0201432	0.00922337	2.32161e-19	?	APS58_1349
4465	Aave_4350	0	0.00269324	0	7.23835e-30	0.0202564	0.00072206	2.8909e-18	?	APS58_1351
4466	Aave_4351	0	0.00263471	0	2.02356e-30	0.0203697	1.63257e-07	1.29437e-27	?	APS58_1352
4467	Aave_4353	0	0.00269304	0	2.29909e-31	0.0203652	0.000417631	6.30123e-20	?	APS58_1354
4468	Aave_4354	0	0.00263428	0	1.17458e-31	0.0203686	4.47125e-09	5.80421e-37	?	APS58_1355
4469	Aave_4355	0	0.00263452	0	1.93156e-31	0.0203692	1.4806e-07	9.07261e-31	?	APS58_1356
4470	Aave_4360	0	0.00369831	0	1.45796e-28	0.0203112	0.00754875	2.91693e-16	?	APS58_1360
4471	Aave_4361	0	0.00277215	0	3.68402e-30	0.0203697	0.000954507	1.2883e-16	?	APS58_1361
4472	Aave_4363	0	0.00869826	0	7.05301e-30	0.0203697	0.0421041	2.61613e-18	?	APS58_1363
4473	Aave_4365	0	0.00263528	0	5.96713e-31	0.0203697	4.13932e-06	6.51826e-23	?	APS58_1365
4474	Aave_4366	0	0.00531916	0	4.35374e-30	0.0203162	0.0187897	1.56e-16	?	APS58_1366
4475	Aave_4367	0	0.00388097	0	5.00094e-30	0.0201043	0.00938707	1.9697e-18	?	APS58_1367
4476	Aave_4368	0	0.00247288	0	1.25796e-30	0.0199581	4.87645e-06	1.28953e-24	no	APS58_1368
4477	Aave_4369	0	0.0026345	0	2.77015e-30	0.0203692	7.24738e-08	2.18101e-29	?	APS58_1369
4478	Aave_4370	0	0.00279555	0	1.49897e-32	0.0199454	0.00227939	5.95728e-24	no	APS58_1370
4479	Aave_4371	0	0.0026314	0	4.93926e-31	0.0203613	5.27599e-07	5.20367e-28	?	APS58_1371
4480	Aave_4373	0	0.00263014	0	4.03469e-29	0.0203583	1.25385e-07	6.94708e-28	?	APS58_1379
4481	Aave_4374	0	0.00247297	0	8.6748e-32	0.0199413	5.04003e-05	3.46054e-22	no	APS58_1380
4482	Aave_4375	0	0.142412	0	1.0346e-23	0.0203697	0.00804586	1	?	APS58_1381
4483	Aave_4376	0	0.00258294	0	4.5248e-28	0.0199474	0.00079781	4.83095e-14	no	APS58_1382
4484	Aave_4377	0	0.00332848	0	7.78283e-31	0.0199442	0.00598313	1.9199e-19	no	APS58_1383
4485	Aave_4378	0	0.00246654	0	2.35218e-29	0.0199422	3.60759e-06	1.48532e-23	no	APS58_1384
4486	Aave_4379	0	0.00621395	0	8.89028e-31	0.0203596	0.0248819	2.0543e-18	?	APS58_1385
4487	Aave_4381	0	0.00556299	0	6.0951e-29	0.0200141	0.0213112	2.19066e-14	?	APS58_1387
4488	Aave_4382	0	0.00336611	0	3.63441e-30	0.0202023	0.00554367	5.16271e-17	?	APS58_1388
4489	Aave_4383	0	0.00383635	0	2.09773e-30	0.0201442	0.00896814	2.06388e-23	?	APS58_1389
4490	Aave_4384	0	0.0116911	0	6.1696e-33	0.0202412	0.0632428	1.93395e-29	?	APS58_1390
4491	Aave_4385	0	0.00257571	0	8.18215e-30	0.0199428	0.000759967	1.189e-17	no	APS58_1391
4492	Aave_4387	0	0.0044817	0	4.20683e-30	0.0199488	0.0139786	1.08903e-18	no	APS58_1393
4493	Aave_4388	0	0.141176	0	2.9122e-27	0.0203697	8.52629e-05	0.999354	?	APS58_1394
4494	Aave_4389	0	0.0114011	0	3.9278e-29	0.0202075	0.0613227	5.40635e-15	?	APS58_1395
4495	Aave_4392	0	0.00246955	0	2.90637e-29	0.019949	6.2052e-06	5.90331e-22	no	APS58_1398
4496	Aave_4393	0	0.0127383	0	2.22811e-28	0.0199999	0.0701733	7.19296e-14	?	APS58_1399
4497	Aave_4395	0	0.00251659	0	7.78001e-29	0.0200527	5.32454e-05	3.1605e-19	?	APS58_1401
4498	Aave_4398	0	0.00793668	0	1.48397e-29	0.0200082	0.0378096	7.98637e-16	?	APS58_1404
4499	Aave_4406	0	0.00249196	0	9.1176e-31	0.019945	0.000172427	7.79761e-20	no	APS58_1412
4500	Aave_4407	0	0.0026347	0	4.04827e-29	0.0203697	1.26138e-07	1.41887e-25	?	APS58_1413
4501	Aave_4408	0	0.00251348	0	4.74021e-31	0.0199576	0.000288089	1.39123e-23	no	APS58_1414
4502	Aave_4410	0	0.00381535	0	5.01452e-32	0.0199515	0.00934429	6.17973e-22	no	APS58_1416
4503	Aave_4411	0	0.00622391	0	1.73285e-30	0.0199878	0.0259714	3.07987e-17	?	APS58_1417
4504	Aave_4412	0	0.00287964	0	5.56134e-29	0.0201732	0.00224575	8.36339e-16	?	APS58_1418
4505	Aave_4413	0	0.00246589	0	2.90644e-32	0.0199418	5.98999e-08	1.08389e-33	no	APS58_1419
4506	Aave_4416	0	0.00276149	0	1.19984e-28	0.0201673	0.00144139	4.13745e-15	?	APS58_1422
4507	Aave_4419	0	0.00848729	0	3.99201e-29	0.0203697	0.0406392	2.88488e-15	?	APS58_1425
4508	Aave_4422	0	0.00619296	0	4.93427e-30	0.020357	0.0247432	2.891e-16	?	APS58_1428
4509	Aave_4423	0	0.0026013	0	1.07869e-29	0.0200278	0.000708978	5.38189e-18	?	APS58_1429
4510	Aave_4424	0	0.00323802	0	3.63997e-29	0.0202757	0.00445121	1.815e-15	?	APS58_1430
4511	Aave_4425	0	0.00251809	0	1.33429e-29	0.0199519	0.000335428	3.90333e-17	no	APS58_1431
4512	Aave_4426	0	0.00429419	0	1.13358e-28	0.0203689	0.0115254	9.82538e-15	?	APS58_1432
4513	Aave_4428	0	0.00248302	0	7.68965e-30	0.0199496	9.81593e-05	8.84248e-21	no	APS58_1434
4514	Aave_4430	0	0.00282157	0	4.31294e-30	0.0203694	0.00129849	5.1201e-17	?	APS58_1436
4515	Aave_4431	0	0.00853529	0	2.19243e-28	0.020369	0.0409743	9.63341e-14	?	APS58_1437
4516	Aave_4434	0	0.00253707	0	5.0922e-29	0.0199482	0.000477153	9.62532e-17	?	APS58_1440
4517	Aave_4435	0	0.0112762	0	1.52466e-29	0.0203674	0.0600109	5.0967e-17	?	APS58_1441
4518	Aave_4436	0	0.00311736	0	1.44259e-29	0.0199429	0.00452084	1.91676e-16	?	APS58_1442
4519	Aave_4437	0	0.00263333	0	7.89144e-30	0.0203327	9.38175e-05	1.00767e-18	?	APS58_1443
4520	Aave_4439	0	0.00268892	0	1.19544e-30	0.0202038	0.000837284	2.21119e-20	?	APS58_1445
4521	Aave_4441	0	0.00274464	0	1.09905e-30	0.0203697	0.000763459	7.06067e-17	?	APS58_1447
4522	Aave_4446	0	0.00247021	0	4.75267e-31	0.019953	8.03266e-11	1.32134e-19	no	APS58_1453
4523	Aave_4447	0	0.00247384	0	5.54644e-31	0.0199556	1.82472e-05	2.03373e-23	?	APS58_1454
4524	Aave_4448	0	0.0024851	0	2.5293e-30	0.0199914	9.08091e-08	2.72656e-29	?	APS58_1455
4525	Aave_4450	0	0.0025993	0	7.034e-31	0.020273	2.35261e-05	2.09345e-24	?	APS58_1457
4526	Aave_4452	0	0.00263009	0	5.51708e-30	0.020356	6.41563e-06	1.66364e-23	?	APS58_1459
4527	Aave_4453	0	0.00335754	0	1.48463e-28	0.0200476	0.00590651	3.41379e-15	?	?
4528	Aave_4455	0	0.00355696	0	1.15507e-31	0.0203696	0.00640423	4.84102e-21	?	APS58_1464
4529	Aave_4456	0	0.00271618	0	3.34674e-29	0.0199503	0.00171515	1.91062e-16	?	APS58_1465
4530	Aave_4457	0	0.0038723	0	1.86398e-29	0.0202145	0.00902476	1.23407e-15	?	APS58_1466
4531	Aave_4458	0	0.00268174	0	7.20723e-29	0.0202971	0.000529179	1.9945e-16	?	APS58_1467
4532	Aave_4461	0	0.00249526	0	1.05185e-31	0.0199461	0.000192367	2.45028e-24	no	APS58_1471
4533	Aave_4467	0	0.00279253	0	1.55742e-30	0.0203697	0.00109605	4.9902e-18	?	APS58_1478
4534	Aave_4469	0	0.00246902	0	3.253e-30	0.0199446	1.41826e-05	7.53637e-23	no	APS58_1480
4535	Aave_4474	0	0.0118067	0	4.77823e-29	0.0203697	0.0636885	3.27554e-17	?	APS58_1484
4536	Aave_4475	0	0.00263478	0	6.26242e-31	0.0203696	7.68197e-07	9.76259e-27	?	APS58_1485
4537	Aave_4479	0	0.0024724	0	1.48734e-30	0.0199533	1.43738e-05	1.39369e-21	no	APS58_1489
4538	Aave_4480	0	0.0029666	0	1.30711e-29	0.0200668	0.00313975	5.56937e-16	?	APS58_1490
4539	Aave_4484	0	0.00670162	0	2.16063e-29	0.0203697	0.0282399	6.70649e-15	?	APS58_1492
4540	Aave_4486	0	0.00260483	0	7.53374e-30	0.020179	0.000321512	2.19118e-18	?	APS58_1496
4541	Aave_4492	0	0.00297442	0	7.657e-29	0.0203454	0.00242677	1.52363e-15	?	APS58_1501
4542	Aave_4493	0	0.00258782	0	3.6135e-31	0.0202525	7.89305e-07	3.06784e-27	?	APS58_1502
4543	Aave_4494	0	0.00266813	0	1.30384e-30	0.0203697	0.000232214	6.94693e-17	?	?
4544	Aave_4495	0	0.00246713	0	4.8915e-31	0.019945	7.72867e-11	1.47899e-19	no	APS58_1453
4545	Aave_4497	0	0.00263291	0	6.20787e-31	0.0203652	1.77358e-07	4.55245e-30	?	APS58_1506
4546	Aave_4500	0	0.00462819	0	1.93356e-30	0.0203697	0.0138424	6.39253e-16	?	APS58_1509
4547	Aave_4503	0	0.00302339	0	2.57858e-31	0.0203697	0.0026991	5.15079e-20	?	APS58_1512
4548	Aave_4505	0	0.00263492	0	5.21028e-30	0.0203696	1.65642e-06	4.27204e-21	?	APS58_1513
4549	Aave_4506	0	0.00309512	0	3.08238e-29	0.0203693	0.00119812	1.3019e-15	?	APS58_1514
4550	Aave_4507	0	0.00247536	0	3.11862e-29	0.0199067	0.000159454	8.19401e-18	?	APS58_1515
4551	Aave_4510	0	0.00855094	0	2.28959e-29	0.0203498	0.0411367	8.62926e-15	?	APS58_1518
4552	Aave_4514	0	0.00634566	0	1.01192e-29	0.0203696	0.0257682	9.74436e-16	?	APS58_1522
4553	Aave_4515	0	0.00408049	0	7.63239e-30	0.0202386	0.010404	2.05054e-17	?	APS58_1523
4554	Aave_4520	0	0.00263307	0	1.76414e-29	0.0203508	4.15997e-05	7.50633e-20	?	?
4555	Aave_4522	0	0.00327739	0	4.4117e-29	0.0202596	0.00476923	1.61089e-16	?	APS58_1531
4556	Aave_4523	0	0.00346019	0	3.06277e-30	0.0203697	0.00573209	1.00549e-15	?	APS58_1532
4557	Aave_4524	0	0.00930178	0	3.00505e-28	0.0202689	0.0465756	1.17677e-13	?	APS58_1533
4558	Aave_4525	0	0.00280334	0	1.3172e-28	0.0203697	0.00117112	4.43522e-14	?	APS58_1535
4559	Aave_4526	0	0.00247517	0	1.54363e-30	0.0199648	2.85774e-06	6.02751e-25	?	APS58_1536
4560	Aave_4530	0	0.00246714	0	3.67911e-33	0.019945	9.79573e-21	1.38404e-104	no	APS58_1540
4561	Aave_4531	0	0.00246714	0	1.02036e-33	0.019945	1.06919e-20	1.08735e-95	no	APS58_1541
4562	Aave_4532	0	0.00665485	0	1.49871e-30	0.0199492	0.0290673	1.37704e-18	no	APS58_1542
4563	Aave_4533	0	0.00344183	0	3.05996e-31	0.0199941	0.00663638	6.00771e-20	?	APS58_1543
4564	Aave_4535	0	0.0028876	0	1.22092e-30	0.0199435	0.00292366	6.51057e-19	no	APS58_1546
4565	Aave_4536	0	0.00266499	0	8.47423e-32	0.0199569	0.00134192	2.98601e-22	no	APS58_1547
4566	Aave_4537	0	0.00753015	0	2.86325e-32	0.020242	0.0343482	2.28511e-21	?	APS58_1548
4567	Aave_4538	0	0.00246763	0	3.47576e-33	0.0199463	3.63961e-08	2.60907e-32	no	APS58_1550
4568	Aave_4539	0	0.00273912	0	5.20558e-31	0.0202211	0.000138173	1.23496e-24	?	APS58_1559
4569	Aave_4540	0	0.00269311	0	4.17347e-29	0.0203697	0.00040566	5.62784e-21	?	APS58_1560
4570	Aave_4541	0	0.00263388	0	6.54885e-32	0.0203672	1.24024e-06	6.94113e-29	?	APS58_1561
4571	Aave_4542	0	0.00257374	0	1.35517e-31	0.0202165	2.47875e-06	3.89528e-26	?	APS58_1562
4572	Aave_4543	0	0.00267828	0	6.37453e-31	0.0203697	0.000302682	7.26914e-20	?	APS58_1563
4573	Aave_4544	0	0.00246935	0	8.76991e-32	0.0199223	7.62334e-05	5.57223e-23	?	APS58_1564
4574	Aave_4545	0	0.00262585	0	2.43366e-31	0.0203438	1.11273e-05	3.86789e-24	?	APS58_1565
4575	Aave_4547	0	0.00795268	0	2.46069e-29	0.0203697	0.036927	7.00501e-15	?	APS58_1568
4576	Aave_4548	0	0.00263469	0	5.07303e-33	0.0203697	6.3746e-12	3.75821e-49	?	APS58_1569
4577	Aave_4549	0	0.00461448	0	1.4506e-29	0.0203697	0.0137473	3.21102e-14	?	APS58_1570
4578	Aave_4552	0	0.0044772	0	7.8204e-30	0.0203676	0.0127999	9.07174e-17	?	APS58_1573
4579	Aave_4553	0	0.00253734	0	5.65282e-30	0.0199447	0.000488446	8.53407e-19	no	APS58_1574
4580	Aave_4554	0	0.00608474	0	7.09927e-29	0.0200664	0.0247925	1.95113e-14	?	APS58_1575
4581	Aave_4555	0	0.00330667	0	1.49157e-30	0.0199493	0.00581817	1.68388e-18	no	APS58_1576
4582	Aave_4556	0	0.0312261	0.2	2.59646e-31	0.0203419	0.000277634	1.68336e-23	?	APS58_1577
4583	Aave_4558	0	0.00561463	0	8.87983e-31	0.0200125	0.021674	6.60055e-19	?	APS58_1579
4584	Aave_4559	0	0.00254554	0	3.13497e-30	0.0201146	8.6108e-05	6.63945e-20	?	APS58_1580
4585	Aave_4561	0	0.00331749	0	9.72349e-31	0.0202979	0.00494163	1.61142e-18	?	APS58_1582
4586	Aave_4562	0	0.00344634	0	9.47607e-30	0.0199491	0.00678847	4.26178e-16	no	APS58_1583
4587	Aave_4563	0	0.00265997	0	7.40984e-30	0.0203691	0.000177137	2.23393e-19	?	APS58_1584
4588	Aave_4565	0	0.14363	0	5.62459e-26	0.0203697	0.0165039	1	?	APS58_1586
4589	Aave_4566	0	0.00787273	0	5.78628e-30	0.0202367	0.0367418	1.25862e-17	?	APS58_1587
4590	Aave_4567	0	0.0133306	0	1.68644e-29	0.020045	0.0741645	8.92403e-15	?	APS58_1588
4591	Aave_4568	0	0.00268739	0	2.5624e-29	0.0202877	0.000594662	1.51341e-17	?	APS58_1589
4592	Aave_4569	0	0.00511312	0	1.22897e-28	0.0202679	0.0174932	1.01125e-14	?	APS58_1590
4593	Aave_4570	0	0.00770619	0	8.90742e-30	0.0202918	0.0354326	5.89804e-17	?	APS58_1591
4594	Aave_4572	0	0.141275	0	4.16431e-25	0.0203697	0.00015539	1	?	APS58_1593
4595	Aave_4573	0	0.0033563	0	1.23005e-30	0.020336	0.00510497	1.57253e-17	?	APS58_1594
4596	Aave_4574	0	0.00246565	0	1.03989e-32	0.0199411	1.5121e-07	4.3993e-33	no	APS58_1595
4597	Aave_4576	0	0.00263485	0	2.76373e-31	0.0203697	1.10392e-06	4.90886e-25	?	APS58_1597
4598	Aave_4578	0	0.141757	0	2.85401e-29	0.0203697	0.003544	0.999952	?	APS58_1599
4599	Aave_4579	0	0.00964891	0	3.66336e-28	0.0201345	0.049356	1.58023e-13	?	APS58_1600
4600	Aave_4581	0	0.00246672	0	3.4488e-32	0.0199437	6.62921e-07	3.98608e-29	no	APS58_1602
4601	Aave_4582	0	0.00263561	0	4.89752e-30	0.0203694	7.1604e-06	2.97665e-20	?	APS58_1603
4602	Aave_4585	0	0.00246716	0	3.3174e-31	0.0199451	4.2306e-09	5.57227e-35	no	APS58_1606
4603	Aave_4588	0	0.00246848	0	7.16963e-32	0.019948	1.4447e-06	8.80799e-31	no	APS58_1610
4604	Aave_4589	0	0.00417491	0	6.78282e-30	0.0203684	0.0106984	1.88458e-15	?	APS58_1611
4605	Aave_4592	0	0.00345383	0	1.72554e-28	0.0199553	0.00682391	2.4987e-14	?	APS58_1614
4606	Aave_4596	0	0.0114192	0	1.92946e-31	0.0202823	0.0612416	1.79567e-18	?	APS58_1618
4607	Aave_4597	0	0.010678	0	1.02074e-28	0.0203697	0.0548513	7.95477e-16	?	APS58_1619
4608	Aave_4601	0	0.00481441	0	2.93979e-29	0.0203696	0.0151355	3.32609e-15	?	APS58_1622
4609	Aave_4602	0	0.00263706	0	1.79146e-29	0.0203697	1.64915e-05	1.85414e-22	?	APS58_1623
4610	Aave_4604	0	0.00541248	0	8.65059e-32	0.0203497	0.0193441	7.04376e-20	?	APS58_1625
4611	Aave_4608	0	0.0026717	0	2.85505e-32	0.0203697	0.000256998	1.84857e-19	?	APS58_1630
4612	Aave_4611	0	0.00757366	0	8.7166e-30	0.0202898	0.0345178	1.24707e-16	?	APS58_1633
4613	Aave_4614	0	0.00433366	0	2.03601e-29	0.020367	0.0118048	3.67619e-17	?	APS58_1637
4614	Aave_4617	0	0.00263617	0	1.2114e-30	0.0203697	1.02672e-05	2.41917e-16	?	APS58_3134
4615	Aave_4619	0	0.00263499	0	1.47702e-31	0.0203697	2.07893e-06	9.20699e-25	?	APS58_1643
4616	Aave_4620	0	0.0123942	0	5.15965e-29	0.020269	0.0680483	4.31386e-17	?	APS58_1644
4617	Aave_4627	0	0.00263467	0	1.14703e-30	0.0203696	8.11357e-11	7.9945e-44	?	APS58_1653
4618	Aave_4629	0	0.00769889	0	2.01806e-29	0.020297	0.0353674	1.93051e-15	?	APS58_1655
4619	Aave_4633	0	0.00839491	0	1.69659e-29	0.0203697	0.0399977	7.24006e-16	?	APS58_1659
4620	Aave_4634	0	0.141544	0	2.62776e-24	0.0203697	0.00202003	1	?	APS58_1660
4621	Aave_4635	0	0.00357048	0	8.10681e-29	0.0200008	0.00751147	1.9621e-14	?	APS58_1661
4622	Aave_4638	0	0.00256901	0	1.12778e-30	0.0199424	0.000714547	1.29395e-19	?	APS58_1664
4623	Aave_4640	0	0.00246808	0	5.30227e-32	0.0199452	6.03082e-06	6.45254e-27	no	APS58_1666
4624	Aave_4641	0	0.00565873	0	2.81564e-29	0.0200053	0.0219996	4.1069e-15	?	APS58_1667
4625	Aave_4642	0	0.0105005	0	1.84837e-28	0.0201078	0.0543422	6.92686e-15	?	APS58_1668
4626	Aave_4643	0	0.141255	0	6.4676e-25	0.0203697	1.78518e-05	0.999999	?	APS58_1669
4627	Aave_4644	0	0.00263469	0	1.00295e-32	0.0203697	3.45901e-08	2.9611e-33	?	APS58_1670
4628	Aave_4645	0	0.00664438	0	7.44139e-31	0.0203592	0.0278718	1.25155e-20	?	APS58_1671
4629	Aave_4646	0	0.00263469	0	2.31798e-33	0.0203697	4.90946e-14	8.54069e-53	?	APS58_1672
4630	Aave_4647	0	0.00507701	0	2.78734e-30	0.0201099	0.0176769	3.05655e-17	?	APS58_1673
4631	Aave_4649	0	0.00266279	0	9.33797e-30	0.020274	0.000461757	6.95108e-18	?	APS58_1675
4632	Aave_4653	0	0.00463587	0	3.62129e-30	0.020038	0.0148089	5.95525e-17	?	APS58_1682
4633	Aave_4654	0	0.00380849	0	3.15852e-29	0.020108	0.0078736	2.86216e-15	?	APS58_1683
4634	Aave_4655	0	0.00275281	0	2.50599e-30	0.0203695	0.000820716	3.35817e-18	?	APS58_1684
4635	Aave_4656	0	0.00263547	0	6.13316e-31	0.0203697	5.43503e-06	1.59802e-16	?	APS58_1685
4636	Aave_4657	0	0.00263072	0	2.92568e-29	0.0203596	4.94385e-07	5.38615e-26	?	APS58_1686
4637	Aave_4658	0	0.00263471	0	7.87535e-29	0.0203697	1.55941e-07	9.86396e-26	?	APS58_1687
4638	Aave_4659	0	0.00272572	0	9.1701e-30	0.0203697	0.000632125	7.81006e-16	?	APS58_1688
4639	Aave_4663	0	0.0031357	0	3.15099e-29	0.0203697	0.00347895	1.54377e-15	?	APS58_1692
4640	Aave_4664	0	0.00263469	0	2.25396e-32	0.0203697	9.74486e-11	1.74464e-35	?	APS58_1693
4641	Aave_4666	0	0.00516486	0	5.9637e-29	0.0203697	0.017569	2.1804e-14	?	APS58_1695
4642	Aave_4668	0	0.00284012	0	1.10191e-30	0.0201826	0.00194544	1.25456e-18	?	APS58_1697
4643	Aave_4669	0	0.00246854	0	1.33786e-30	0.0199484	7.68997e-07	1.35336e-25	no	APS58_1698
4644	Aave_4673	0	0.00376601	0	1.32901e-31	0.0203697	0.00785563	1.40829e-22	?	APS58_1702
4645	Aave_4675	0	0.00978672	0	1.90152e-31	0.0203686	0.0496651	3.38107e-21	?	APS58_1704
4646	Aave_4677	0	0.00298486	0	7.0097e-32	0.0199437	0.00359845	9.84326e-22	no	APS58_1706
4647	Aave_4681	0	0.0067194	0	7.64318e-29	0.0203694	0.0283641	5.50417e-15	?	APS58_1711
4648	Aave_4682	0	0.00466568	0	1.73075e-30	0.0202174	0.0145258	1.47057e-19	?	APS58_1712
4649	Aave_4683	0	0.00246818	0	1.42582e-31	0.0199416	1.64071e-05	1.24349e-24	no	APS58_1713
4650	Aave_4684	0	0.00246954	0	2.20568e-32	0.0199492	5.49536e-06	7.15899e-28	no	APS58_1714
4651	Aave_4685	0	0.00283954	0	1.00227e-30	0.0203658	0.00143321	2.1809e-19	?	APS58_1715
4652	Aave_4687	0	0.00294663	0	1.20567e-30	0.0203697	0.00216607	5.93554e-17	?	APS58_1717
4653	Aave_4688	0	0.00284846	0	6.96689e-32	0.019949	0.00263728	1.03149e-20	no	APS58_1718
4654	Aave_4691	0	0.00388468	0	8.37973e-31	0.0199863	0.00973235	1.28252e-18	?	APS58_1721
4655	Aave_4693	0	0.00246618	0	1.89618e-31	0.0199418	2.02021e-06	1.51056e-25	no	APS58_1723
4656	Aave_4694	0	0.00284131	0	7.52572e-29	0.0203697	0.000434723	1.67276e-16	?	APS58_1724
4657	Aave_4697	0	0.00654782	0	2.61494e-30	0.019999	0.0281904	1.25072e-17	?	APS58_1727
4658	Aave_4699	0	0.141497	0	9.06419e-28	0.0203697	0.00170994	0.999984	?	APS58_1729
4659	Aave_4701	0	0.00607969	0	3.77366e-30	0.0199417	0.0250937	5.44628e-18	no	APS58_1731
4660	Aave_4702	0	0.00387582	0	1.92429e-30	0.0203426	0.0086938	2.52582e-18	?	APS58_1732
4661	Aave_4703	0	0.00247902	0	1.19185e-29	0.0199537	5.91985e-05	2.93952e-18	no	APS58_1733
4662	Aave_4708	0	0.00246714	0	8.5759e-31	0.0199451	1.54741e-13	1.01963e-59	no	APS58_1738
4663	Aave_4711	0	0.00253088	0	5.03088e-30	0.019991	0.000319108	4.75821e-18	?	APS58_1741
4664	Aave_4712	0	0.00334517	0	4.82504e-29	0.0203469	0.00199713	4.8624e-17	?	APS58_1742
4665	Aave_4716	0	0.00526918	0	7.65812e-31	0.0203621	0.0183146	2.95918e-17	?	APS58_1747
4666	Aave_4717	0	0.00627609	0	1.51717e-29	0.0203626	0.025305	9.14637e-16	?	APS58_1748
4667	Aave_4718	0	0.0077562	0	7.62277e-30	0.0203666	0.0355713	3.56847e-16	?	APS58_1749
4668	Aave_4719	0	0.00266586	0	2.7216e-29	0.0202991	0.000413322	3.76285e-17	?	APS58_1750
4669	Aave_4723	0	0.00263473	0	3.60825e-32	0.0203697	3.03522e-07	2.45481e-25	?	APS58_1755
4670	Aave_4724	0	0.00246984	0	7.74311e-32	0.0199494	7.10149e-06	6.34419e-25	no	APS58_1756
4671	Aave_4725	0	0.00335817	0	2.97074e-30	0.0199561	0.00615738	2.8868e-17	?	APS58_1757
4672	Aave_4726	0	0.0115158	0	1.0067e-29	0.0203697	0.0616687	1.73279e-16	?	?
4673	Aave_4727	0	0.00912914	0	9.45759e-31	0.0203554	0.0451358	5.50589e-19	?	APS58_1759
4674	Aave_4731	0	0.00263999	0	8.85069e-31	0.0203697	3.68391e-05	6.81947e-21	?	APS58_1763
4675	Aave_4732	0	0.0025153	0	8.80471e-30	0.0200582	2.95422e-05	8.60331e-20	?	APS58_1764
4676	Aave_4733	0	0.0026308	0	3.23607e-30	0.0203586	4.01101e-06	9.22265e-23	?	APS58_1765
4677	Aave_4735	0	0.00287606	0	4.98072e-29	0.0202363	0.00204705	2.0498e-15	?	APS58_1767
4678	Aave_4736	0	0.00263892	0	3.08059e-32	0.0203697	2.93884e-05	5.14902e-19	?	APS58_1768
4679	Aave_4737	0	0.00342692	0	1.84232e-30	0.0203697	0.00550108	4.05453e-16	?	APS58_1769
4680	Aave_4739	0	0.00332292	0	1.59342e-28	0.0200552	0.00564555	1.70741e-14	?	APS58_1771
4681	Aave_4744	0	0.00263516	0	3.21968e-30	0.0203697	3.28324e-06	1.00083e-28	?	APS58_1778
4682	Aave_4746	0	0.0026347	0	3.16649e-32	0.0203697	7.59246e-08	1.87769e-37	?	APS58_1780
4683	Aave_4748	0	0.0044177	0	4.64019e-30	0.020245	0.0127277	5.23916e-16	?	APS58_1782
4684	Aave_4749	0	0.00279675	0	3.01483e-29	0.0201121	0.00183711	1.21142e-15	?	APS58_1783
4685	Aave_4753	0	0.00346134	0	6.49694e-31	0.0203697	0.00574013	1.57677e-22	?	APS58_1787
4686	Aave_4754	0	0.00358882	0	2.72018e-31	0.0203697	0.00362526	3.59111e-21	?	APS58_1788
4687	Aave_4755	0	0.00263539	0	1.84994e-31	0.0203697	4.85262e-06	5.28909e-27	?	APS58_1789
4688	Aave_4759	0	0.00246637	0	5.4118e-33	0.019943	5.13563e-11	1.0002e-48	no	APS58_1793
4689	Aave_4761	0	0.00352462	0	1.34246e-29	0.0200152	0.00715411	4.19495e-16	?	APS58_1795
4690	Aave_4762	0	0.00272232	0	1.8546e-30	0.0199469	0.00176695	1.42116e-20	no	APS58_1796
4691	Aave_4764	0	0.00260908	0	3.88455e-29	0.0203013	1.29241e-05	2.17038e-19	?	APS58_1798
4692	Aave_4765	0	0.00251546	0	3.80852e-29	0.0199632	0.00028682	1.32182e-16	?	APS58_1799
4693	Aave_4766	0	0.0034674	0	6.24654e-29	0.0200509	0.00666051	3.23204e-16	?	APS58_1800
4694	Aave_4771	0	0.00263524	0	3.09706e-29	0.0203675	9.77557e-06	2.63302e-25	?	APS58_1806
4695	Aave_4773	0	0.00263487	0	2.24265e-30	0.0203697	1.25609e-06	8.14848e-27	?	APS58_1808
4696	Aave_4774	0	0.00263481	0	4.67859e-31	0.0203697	8.44447e-07	1.60875e-27	?	APS58_1809
4697	Aave_4776	0	0.00368461	0	4.5578e-31	0.0201383	0.00793072	3.45379e-18	?	APS58_1811
4698	Aave_4777	0	0.00338423	0	5.31114e-32	0.020166	0.00576911	2.94789e-20	?	APS58_1812
4699	Aave_4778	0	0.00263518	0	1.81665e-29	0.0203695	3.78862e-06	1.39819e-23	?	APS58_1813
4700	Aave_4779	0	0.00289035	0	1.92668e-32	0.020026	0.00272079	6.5953e-24	?	APS58_1814
4701	Aave_4782	0	0.00332435	0	4.26219e-29	0.0203098	0.00495602	9.18546e-16	?	APS58_1817
4702	Aave_4784	0	0.00465891	0	1.51459e-30	0.0201051	0.0147866	1.83031e-16	?	APS58_1819
4703	Aave_4785	0	0.00249052	0	1.8998e-29	0.0199462	0.000159332	1.06258e-18	no	APS58_1820
4704	Aave_4786	0	0.00247504	0	5.73176e-31	0.0199653	4.38448e-07	2.44651e-28	?	APS58_1821
4705	Aave_4787	0	0.00266441	0	1.057e-32	0.019942	0.0013778	2.45185e-21	no	APS58_1822
4706	Aave_4791	0	0.00246952	0	1.50766e-29	0.0199493	5.24684e-06	8.05531e-22	no	APS58_1826
4707	Aave_4792	0	0.00263428	0	2.36782e-31	0.0203618	1.93019e-05	1.24407e-20	?	APS58_1827
4708	Aave_4793	0	0.00263495	0	7.53875e-31	0.0203697	1.79959e-06	3.73262e-22	?	APS58_1828
4709	Aave_4796	0	0.0130622	0	9.39235e-30	0.0199417	0.0735786	2.28612e-15	no	APS58_1831
