## Supplemental Table S3 for "Show me your secret(ed) weapons: a multifaceted approach reveals novel type III-secreted effectors of a plant pathogenic bacterium"

### Sheet: A-RS_all
S3 Table. Differential gene expression as determined by RNA-Seq between Acidovorax citrulli M6 and an M6 mutant strain defective in hrpX gene, after 72 h of growth in XVM2 minimal medium at 28 °C.
S3A Table. Raw data and statistical analyses of all genes.
Genes downregulated and upregulated in the hrpX mutant are shaded with green and red, respectively in column M.
Genes showing significantly differentiated expression between the strains were those showing fold changes (column M) lower or higher than -2 or 2 (log2 ± 1), respectively, and P adjust (column Q) lower than 0.1 (written with black)
	# of reads					normalized data
locus_tag	hrpx1	hrpx3	WT1	WT2	WT3	hrpx1_normc	hrpx3_normc	WT1_normc	WT2_normc	WT3_normc	baseMean_res	log2FoldChange_res	lfcSE_res	stat_res	pvalue_res	padj_res
APS58_0001	4	3	3	2	2	3.72077	2.81085	2.58908	1.93429	2.66078	2.74316	0.454515	1.12195	0.40511	0.685396	NA
APS58_0002	244	221	269	232	115	226.967	207.066	232.154	224.378	152.995	208.712	0.088742	0.255073	0.347909	0.727909	0.910094
APS58_0003	1120	1201	832	1028	968	1041.82	1125.28	718.039	994.226	1287.82	1033.44	0.117455	0.252982	0.464281	0.642446	0.873731
APS58_0004	19	16	26	17	11	17.6737	14.9912	22.4387	16.4415	14.6343	17.2359	-0.143936	0.494193	-0.291256	0.770856	0.92549
APS58_0005	392	408	384	355	287	364.636	382.276	331.403	343.337	381.823	360.695	0.0864319	0.214559	0.402836	0.687069	0.894632
APS58_0006	6	4	3	6	1	5.58116	3.74781	2.58908	5.80288	1.33039	3.81026	0.48673	0.980612	0.496354	0.619645	NA
APS58_0007	66	66	64	63	26	61.3927	61.8388	55.2338	60.9302	34.5902	54.7971	0.277649	0.333372	0.83285	0.404929	0.727175
APS58_0008	107	110	137	117	76	99.5306	103.065	118.235	113.156	101.11	107.019	-0.133896	0.263305	-0.508522	0.611087	0.858186
APS58_0009	1992	1512	1792	1721	1116	1852.94	1416.67	1546.55	1664.46	1484.72	1593.07	0.0625427	0.210107	0.297671	0.765955	0.925028
APS58_0010	316	359	241	282	292	293.941	336.366	207.99	272.735	388.475	299.901	0.127176	0.272461	0.466766	0.640667	0.873731
APS58_0011	287	301	317	286	198	266.965	282.022	273.58	276.604	263.418	272.518	0.0166904	0.218744	0.0763009	0.93918	0.981959
APS58_0012	652	816	510	552	364	606.486	764.552	440.144	533.865	484.263	565.862	0.496246	0.219591	2.25987	0.0238296	0.170738
APS58_0013	1192	1582	1017	1029	619	1108.79	1482.26	877.699	995.193	823.513	1057.49	0.526911	0.219379	2.40183	0.0163132	0.136874
APS58_0014	175	198	185	115	133	162.784	185.516	159.66	111.222	176.942	159.225	0.226726	0.267766	0.846733	0.397144	0.721781
APS58_0015	307	351	270	169	288	285.569	328.87	233.017	163.448	383.153	278.811	0.247585	0.306779	0.807049	0.419639	0.74016
APS58_0016	2815	3293	2638	2141	4352	2618.49	3085.38	2276.67	2070.66	5789.87	3168.21	-0.244503	0.629799	-0.388223	0.697851	0.898567
APS58_0017	115	90	118	105	93	106.972	84.3256	101.837	101.55	123.726	103.682	-0.183322	0.27432	-0.668277	0.503957	0.800562
APS58_0018	93	109	96	79	55	86.5079	102.128	82.8507	76.4045	73.1716	84.2125	0.280181	0.280086	1.00034	0.317146	0.664987
APS58_0019	118	124	142	119	76	109.763	116.182	122.55	115.09	101.11	112.939	-0.004184	0.26109	-0.0160251	0.987214	0.995716
APS58_0020	60	65	25	58	34	55.8116	60.9018	21.5757	56.0945	45.2333	47.9234	0.522057	0.382487	1.3649	0.172284	0.492637
APS58_0021	1079	1025	787	751	508	1003.68	960.375	679.203	726.327	675.839	809.084	0.501056	0.198237	2.52755	0.011486	0.113956
APS58_0022	348	332	286	234	192	323.707	311.068	246.826	226.312	255.435	272.67	0.387281	0.220319	1.75782	0.0787782	0.335512
APS58_0023	131	140	120	133	65	121.855	131.173	103.563	128.63	86.4755	114.34	0.245866	0.272451	0.902423	0.366832	0.699194
APS58_0024	42	55	34	28	24	39.0681	51.5323	29.3429	27.0801	31.9294	35.7906	0.626404	0.368437	1.70016	0.0891	0.358
APS58_0025	125	259	84	99	53	116.274	242.67	72.4943	95.7474	70.5108	119.539	1.17025	0.323433	3.61822	0.000296635	0.00832099
APS58_0026	284	311	239	292	193	264.175	291.392	206.264	282.407	256.766	260.2	0.162583	0.237165	0.685527	0.493011	0.792042
APS58_0027	103	108	108	73	49	95.8098	101.191	93.207	70.6016	65.1892	85.1997	0.358523	0.288488	1.24277	0.213954	0.547842
APS58_0028	54	33	67	41	30	50.2304	30.9194	57.8229	39.653	39.9118	43.7075	-0.184106	0.367585	-0.500853	0.616475	0.860859
APS58_0029	13	18	19	14	11	12.0925	16.8651	16.3975	13.54	14.6343	14.7059	-0.0409812	0.523936	-0.078218	0.937655	0.981386
APS58_0030	94	108	548	533	299	87.4381	101.191	472.939	515.489	397.787	314.969	-2.2945	0.243483	-9.42366	4.35629e-21	1.27088e-18
APS58_0031	17	19	56	31	24	15.8133	17.8021	48.3295	29.9815	31.9294	28.7712	-1.13993	0.433764	-2.628	0.00858895	0.095394
APS58_0032	75	76	137	92	72	69.7644	71.2083	118.235	88.9774	95.7882	88.7946	-0.522807	0.28564	-1.8303	0.0672057	0.3122
APS58_0033	46	46	85	62	28	42.7889	43.0998	73.3574	59.963	37.251	51.292	-0.422805	0.354158	-1.19383	0.232544	0.571771
APS58_0034	35	48	53	45	35	32.5567	44.9737	45.7405	43.5216	46.5637	42.6712	-0.222946	0.349831	-0.637295	0.523933	0.812496
APS58_0035	30	34	36	21	19	27.9058	31.8563	31.069	20.3101	25.2775	27.2837	0.220491	0.410248	0.537459	0.590951	0.849261
APS58_0037	315	281	600	496	206	293.011	263.283	517.817	479.704	274.061	365.575	-0.611643	0.275873	-2.21712	0.0266151	0.18061
APS58_0038	887	945	1100	875	935	825.081	885.419	949.33	846.253	1243.92	950	-0.243044	0.227534	-1.06817	0.285445	0.634709
APS58_0039	226	250	153	149	206	210.224	234.238	132.043	144.105	274.061	198.934	0.286973	0.305779	0.938496	0.34799	0.685638
APS58_0040	405	465	458	405	381	376.728	435.682	395.267	391.694	506.879	421.25	-0.0837518	0.226702	-0.369435	0.711803	0.903893
APS58_0041	76	71	72	55	56	70.6946	66.5235	62.138	53.193	74.502	65.4102	0.125407	0.305677	0.410259	0.681616	0.890761
APS58_0042	173	144	159	158	160	160.923	134.921	137.221	152.809	212.863	159.748	-0.172442	0.269519	-0.639813	0.522294	0.812428
APS58_0043	1086	1162	1428	1181	749	1010.19	1088.74	1232.4	1142.2	996.464	1094	-0.0994959	0.205167	-0.484951	0.627711	0.866245
APS58_0044	516	577	490	529	278	479.979	540.621	422.884	511.62	369.849	464.991	0.229168	0.226856	1.01019	0.312403	0.659149
APS58_0046	291	279	410	381	247	270.686	261.409	353.841	368.483	328.607	316.605	-0.398118	0.216948	-1.83508	0.0664934	0.310539
APS58_0047	344	340	384	332	338	319.986	318.563	331.403	321.092	449.673	348.143	-0.198791	0.235583	-0.843823	0.398769	0.723703
APS58_0048	1082	987	553	636	564	1006.47	924.771	477.254	615.105	750.341	754.788	0.655178	0.235323	2.78416	0.0053666	0.0698936
APS58_0049	284	251	254	223	147	264.175	235.175	219.209	215.674	195.568	225.96	0.246506	0.228181	1.08031	0.280005	0.62836
APS58_0050	308	306	267	264	158	286.499	286.707	230.428	255.327	210.202	253.833	0.302792	0.225705	1.34154	0.179746	0.503887
APS58_0051	18	20	24	22	22	16.7435	18.739	20.7127	21.2772	29.2686	21.3482	-0.404524	0.456849	-0.885466	0.375905	0.704396
APS58_0052	99	58	99	102	80	92.0891	54.3432	85.4397	98.6489	106.431	87.3904	-0.398623	0.305442	-1.30507	0.191868	0.519479
APS58_0053	168	220	115	97	114	156.272	206.129	99.2482	93.8131	151.665	141.426	0.668028	0.283798	2.35388	0.0185785	0.148628
APS58_0054	302	239	371	295	300	280.918	223.931	320.183	285.308	399.118	301.892	-0.404551	0.242853	-1.66582	0.0957484	0.37244
APS58_0055	82	58	103	78	102	76.2758	54.3432	88.8918	75.4374	135.7	86.1296	-0.60305	0.323325	-1.86515	0.0621602	0.300899
APS58_0056	283	229	323	298	265	263.245	214.562	278.758	288.209	352.554	279.466	-0.356289	0.235398	-1.51356	0.130137	0.432542
APS58_0057	84	38	83	80	77	78.1362	35.6042	71.6313	77.3717	102.44	73.0367	-0.551046	0.348176	-1.58266	0.113498	0.404925
APS58_0058	28	20	45	37	23	26.0454	18.739	38.8362	35.7844	30.599	30.0008	-0.655679	0.404691	-1.6202	0.10519	0.391382
APS58_0059	1110	917	854	1106	1101	1032.51	859.184	737.026	1069.66	1464.76	1032.63	-0.203639	0.272087	-0.748433	0.454199	0.767997
APS58_0060	46	35	40	37	21	42.7889	32.7933	34.5211	35.7844	27.9382	34.7652	0.197259	0.373288	0.528435	0.597197	0.851859
APS58_0061	198	156	290	193	203	184.178	146.164	250.278	186.659	270.07	207.47	-0.510236	0.257024	-1.98517	0.0471258	0.25972
APS58_0062	106	87	173	102	84	98.6004	81.5148	149.304	98.6489	111.753	107.964	-0.417191	0.286442	-1.45646	0.145266	0.450201
APS58_0063	51	33	65	62	30	47.4398	30.9194	56.0968	59.963	39.9118	46.8662	-0.419232	0.356618	-1.17558	0.239764	0.580239
APS58_0064	66	68	92	50	39	61.3927	63.7127	79.3985	48.3573	51.8853	60.9493	0.052636	0.327764	0.160591	0.872415	0.960425
APS58_0065	101	127	61	99	42	93.9495	118.993	52.6447	95.7474	55.8765	83.4422	0.640737	0.320898	1.9967	0.045858	0.25434
APS58_0066	84	64	79	75	65	78.1362	59.9649	68.1792	72.5359	86.4755	73.0583	-0.125649	0.299868	-0.419015	0.675205	0.888216
APS58_0067	93	110	82	82	56	86.5079	103.065	70.7683	79.306	74.502	82.8298	0.341004	0.281394	1.21184	0.225575	0.56278
APS58_0068	101	130	87	72	79	93.9495	121.804	75.0834	69.6345	105.101	93.1144	0.38476	0.29361	1.31045	0.190045	0.517363
APS58_0069	1682	1889	881	1126	925	1564.58	1769.9	760.327	1089.01	1230.61	1282.89	0.700905	0.239752	2.92345	0.00346172	0.0527822
APS58_0070	1568	1832	913	1158	986	1458.54	1716.49	787.944	1119.95	1311.77	1278.94	0.566215	0.244644	2.31444	0.0206436	0.157834
APS58_0071	978	1338	608	828	615	909.728	1253.64	524.721	800.797	818.191	861.416	0.599557	0.253689	2.36336	0.0181103	0.145949
APS58_0072	33	29	50	28	32	30.6964	27.1716	43.1514	27.0801	42.5725	34.1344	-0.373599	0.389412	-0.959394	0.33736	0.678753
APS58_0073	1192	1297	1213	1040	980	1108.79	1215.23	1046.85	1005.83	1303.78	1136.1	0.0557266	0.212319	0.262467	0.792961	0.932961
APS58_0074	19	11	22	25	11	17.6737	10.3065	18.9866	24.1786	14.6343	17.1559	-0.474828	0.510976	-0.929257	0.352756	0.687572
APS58_0075	71	81	58	62	57	66.0437	75.8931	50.0556	59.963	75.8324	65.5575	0.209279	0.311543	0.67175	0.501743	0.79812
APS58_0076	180	198	177	171	163	167.435	185.516	152.756	165.382	216.854	177.589	-0.00846171	0.253387	-0.0333944	0.97336	0.991693
APS58_0077	198	204	2707	2637	1129	184.178	191.138	2336.22	2550.36	1502.01	1352.78	-3.50512	0.256762	-13.6512	1.98557e-42	4.34442e-39
APS58_0078	49	58	115	91	54	45.5794	54.3432	99.2482	88.0103	71.8412	71.8044	-0.797976	0.307827	-2.59229	0.00953397	0.101264
APS58_0079	145	169	309	239	159	134.878	158.345	266.676	231.148	211.532	200.516	-0.692776	0.243056	-2.85027	0.00436818	0.0616618
APS58_0080	286	350	322	334	178	266.035	327.933	277.895	323.027	236.81	286.34	0.0860388	0.238665	0.360501	0.718473	0.905801
APS58_0081	359	408	431	363	219	333.939	382.276	371.965	351.074	291.356	346.122	0.0799056	0.225552	0.354266	0.723139	0.907872
APS58_0082	2356	2087	1408	1766	2029	2191.53	1955.42	1215.14	1707.98	2699.37	1953.89	0.146868	0.286945	0.511833	0.608768	0.857684
APS58_0083	58	69	122	73	79	53.9512	64.6496	105.289	70.6016	105.101	79.9186	-0.656706	0.307412	-2.13624	0.0326597	0.20653
APS58_0084	95	67	99	88	38	88.3683	62.7757	85.4397	85.1088	50.5549	74.4495	0.0229381	0.322069	0.071221	0.943222	0.982981
APS58_0085	369	411	344	334	215	343.241	385.087	296.882	323.027	286.034	326.854	0.269137	0.21775	1.23599	0.216462	0.55114
APS58_0086	478	523	424	385	277	444.632	490.026	365.924	372.351	368.519	408.29	0.34109	0.209237	1.63016	0.103068	0.388562
APS58_0087	320	293	289	257	193	297.662	274.527	249.415	248.556	256.766	265.385	0.186057	0.219741	0.846711	0.397156	0.721781
APS58_0088	380	310	469	358	222	353.473	290.455	404.76	346.238	295.347	338.055	-0.118463	0.235373	-0.503298	0.614755	0.860028
APS58_0089	73	92	102	92	39	67.9041	86.1995	88.0288	88.9774	51.8853	76.599	0.000460481	0.316299	0.00145584	0.998838	0.999447
APS58_0090	150	169	172	130	75	139.529	158.345	148.441	125.729	99.7794	134.365	0.248516	0.266013	0.934225	0.350188	0.685829
APS58_0091	904	909	668	718	428	840.894	851.689	576.502	694.411	569.408	706.581	0.463635	0.208796	2.22052	0.0263836	0.179836
APS58_0092	1185	1224	678	857	507	1102.28	1146.83	585.133	828.844	674.509	867.518	0.69199	0.221129	3.12935	0.00175191	0.0322516
APS58_0093	3363	3607	2493	3115	1984	3128.24	3379.58	2151.53	3012.66	2639.5	2862.3	0.323141	0.214807	1.50434	0.132495	0.433926
APS58_0094	94	86	86	79	63	87.4381	80.5778	74.2204	76.4045	83.8147	80.4911	0.108408	0.281609	0.38496	0.700267	0.898567
APS58_0095	61	58	105	75	45	56.7418	54.3432	90.6179	72.5359	59.8676	66.8213	-0.431235	0.312972	-1.37787	0.168243	0.486604
APS58_0096	472	547	383	432	334	439.051	512.512	330.54	417.807	444.351	428.852	0.261476	0.227947	1.14709	0.251345	0.597116
APS58_0097	260	221	230	209	122	241.85	207.066	198.496	202.133	162.308	202.371	0.254434	0.239491	1.06239	0.288058	0.637733
APS58_0098	79	89	92	67	39	73.4852	83.3887	79.3985	64.7988	51.8853	70.5913	0.250734	0.305294	0.821287	0.411483	0.735358
APS58_0099	23	29	56	22	23	21.3944	27.1716	48.3295	21.2772	30.599	29.7544	-0.470948	0.434753	-1.08325	0.278696	0.6268
APS58_0100	96	74	110	87	50	89.2985	69.3344	94.933	84.1417	66.5196	80.8454	-0.0548247	0.296996	-0.184598	0.853545	0.954295
APS58_0101	680	755	436	552	433	632.531	707.398	376.28	533.865	576.06	565.227	0.437932	0.238472	1.83641	0.0662977	0.310539
APS58_0102	90	75	100	102	60	83.7173	70.2714	86.3028	98.6489	79.8235	83.7528	-0.200425	0.285116	-0.702959	0.482081	0.786866
APS58_0103	344	309	349	315	213	319.986	289.518	301.197	304.651	283.374	299.745	0.0390691	0.217816	0.179368	0.857649	0.95611
APS58_0104	63	51	62	73	49	58.6021	47.7845	53.5077	70.6016	65.1892	59.137	-0.242463	0.318041	-0.762363	0.445843	0.762114
APS58_0105	109	106	92	96	65	101.391	99.3168	79.3985	92.846	86.4755	91.8856	0.219911	0.272109	0.808173	0.418991	0.739859
APS58_0106	335	500	338	305	212	311.615	468.476	291.703	294.979	282.043	329.763	0.429138	0.241018	1.78053	0.0749897	0.32645
APS58_0107	626	589	624	655	374	582.301	551.864	538.529	633.481	497.567	560.748	0.0260007	0.214466	0.121235	0.903505	0.971204
APS58_0108	979	799	1593	1230	828	910.659	748.624	1374.8	1189.59	1101.56	1065.05	-0.559379	0.213558	-2.61933	0.00881035	0.0971135
APS58_0109	2929	2542	2351	2281	1351	2724.53	2381.73	2028.98	2206.06	1797.36	2227.73	0.344111	0.203262	1.69294	0.0904667	0.360548
APS58_0110	215	263	286	234	194	199.991	246.418	246.826	226.312	258.096	235.529	-0.125845	0.232582	-0.541077	0.588455	0.847622
APS58_0111	334	379	322	323	239	310.684	355.105	277.895	312.388	317.964	314.807	0.138398	0.220629	0.627289	0.53047	0.815342
APS58_0112	177	195	172	155	99	164.644	182.706	148.441	149.908	131.709	155.481	0.273712	0.243017	1.12631	0.260035	0.606467
APS58_0113	3542	6125	3628	3252	1993	3294.74	5738.83	3131.06	3145.16	2651.47	3592.25	0.601761	0.249776	2.40921	0.0159873	0.13554
APS58_0114	910	1371	862	835	583	846.475	1284.56	743.93	807.567	775.619	891.63	0.458029	0.230786	1.98464	0.0471841	0.25972
APS58_0115	297	283	360	314	248	276.267	265.157	310.69	303.684	329.937	297.147	-0.216484	0.217241	-0.996513	0.319001	0.666006
APS58_0116	142	155	203	145	129	132.087	145.227	175.195	140.236	171.621	152.873	-0.226689	0.250137	-0.90626	0.364798	0.698118
APS58_0117	964	905	1348	1191	965	896.706	847.941	1163.36	1151.87	1283.83	1068.74	-0.459208	0.198005	-2.31918	0.0203855	0.157331
APS58_0118	4354	4365	7222	5535	4767	4050.06	4089.79	6232.79	5353.15	6341.98	5213.55	-0.554106	0.195235	-2.83815	0.00453759	0.062837
APS58_0119	19048	18255	28651	21759	21363	17718.3	17104	24726.6	21044.1	28421.2	21802.9	-0.506243	0.206995	-2.44568	0.0144579	0.127299
APS58_0120	117	135	159	141	88	108.833	126.488	137.221	136.368	117.075	125.197	-0.150371	0.257453	-0.584073	0.559171	0.831614
APS58_0121	52	55	68	68	37	48.37	51.5323	58.6859	65.7659	49.2245	54.7157	-0.220262	0.321611	-0.684873	0.493424	0.79222
APS58_0122	341	291	283	284	328	317.196	272.653	244.237	274.669	436.369	309.025	-0.10502	0.272831	-0.384928	0.70029	0.898567
APS58_0123	817	779	973	1022	985	759.967	729.885	839.726	988.423	1310.44	925.688	-0.488352	0.235005	-2.07805	0.0377049	0.225738
APS58_0124	269	290	230	218	158	250.222	271.716	198.496	210.838	210.202	228.295	0.338438	0.225144	1.50321	0.132786	0.433926
APS58_0125	202	222	132	184	154	187.899	208.003	113.92	177.955	204.88	178.531	0.265112	0.277873	0.954077	0.340045	0.680712
APS58_0126	434	471	374	351	327	403.704	441.304	322.772	339.468	435.038	388.457	0.211528	0.228171	0.92706	0.353895	0.687734
APS58_0127	385	475	291	334	303	358.124	445.052	251.141	323.027	403.109	356.091	0.306221	0.252441	1.21304	0.225115	0.562521
APS58_0128	1721	1515	1519	1776	2010	1600.86	1419.48	1310.94	1717.65	2674.09	1744.6	-0.330917	0.27526	-1.2022	0.229286	0.567831
APS58_0129	5611	5118	3993	4556	5681	5219.31	4795.32	3446.07	4406.32	7557.96	5084.99	-0.0364234	0.28732	-0.12677	0.899123	0.969343
APS58_0130	12646	13089	9697	10976	11550	11763.2	12263.8	8368.78	10615.4	15366	11675.4	0.0694699	0.254053	0.273447	0.78451	0.929987
APS58_0131	11536	10781	10798	10822	10957	10730.7	10101.3	9318.97	10466.5	14577.1	11038.9	-0.136913	0.231674	-0.590976	0.554537	0.829304
APS58_0132	8028	7654	9803	10081	8789	7467.59	7171.43	8460.26	9749.8	11692.8	8908.38	-0.445355	0.210831	-2.11238	0.0346537	0.215099
APS58_0133	789	695	620	660	485	733.922	651.181	535.077	638.316	645.24	640.747	0.193202	0.211515	0.913418	0.361023	0.694433
APS58_0134	83	98	126	106	85	77.206	91.8212	108.741	102.517	113.083	98.6739	-0.353772	0.271128	-1.30482	0.191956	0.519479
APS58_0135	578	472	556	491	283	537.651	442.241	479.843	474.869	376.501	462.221	0.140649	0.225373	0.624073	0.53258	0.816699
APS58_0136	3199	3995	2635	3042	2269	2975.69	3743.12	2274.08	2942.06	3018.66	2990.72	0.291767	0.219968	1.32641	0.184704	0.510223
APS58_0137	387	386	388	400	239	359.985	361.663	334.855	386.858	317.964	352.265	0.0569075	0.218433	0.260526	0.794458	0.932961
APS58_0138	234	231	236	233	133	217.665	216.436	203.675	225.345	176.942	208.013	0.100505	0.235311	0.427116	0.669295	0.885379
APS58_0139	5305	5311	3194	4216	3434	4934.67	4976.15	2756.51	4077.49	4568.57	4262.68	0.383071	0.239009	1.60275	0.10899	0.397078
APS58_0140	77	76	94	69	48	71.6248	71.2083	81.1246	66.7331	63.8588	70.9099	0.0106617	0.295884	0.0360335	0.971256	0.991382
APS58_0141	684	646	620	592	424	636.252	605.271	535.077	572.55	564.086	582.647	0.156065	0.202368	0.771195	0.440591	0.757755
APS58_0142	96	76	90	96	73	89.2985	71.2083	77.6725	92.846	97.1186	85.6288	-0.147382	0.286374	-0.514647	0.6068	0.855848
APS58_0143	121	124	146	139	87	112.553	116.182	126.002	134.433	115.744	120.983	-0.135565	0.25568	-0.530214	0.595964	0.851859
APS58_0144	289	280	285	254	173	268.826	262.346	245.963	245.655	230.158	250.59	0.141367	0.221276	0.638871	0.522907	0.812496
APS58_0145	246	240	256	242	149	228.827	224.868	220.935	234.049	198.228	221.382	0.0567515	0.228871	0.247963	0.804163	0.93708
APS58_0146	198	207	241	188	150	184.178	193.949	207.99	181.823	199.559	193.5	-0.0554301	0.233213	-0.23768	0.812129	0.941175
APS58_0147	135	173	160	126	115	125.576	162.093	138.084	121.86	152.995	140.122	0.0667729	0.259049	0.257762	0.796591	0.933802
APS58_0148	300	303	319	270	203	279.058	283.896	275.306	261.129	270.07	273.892	0.0662282	0.218102	0.303657	0.761389	0.922436
APS58_0149	183	175	197	176	137	170.225	163.966	170.016	170.218	182.264	171.338	-0.0581552	0.236103	-0.246313	0.80544	0.937644
APS58_0150	20	15	23	18	12	18.6039	14.0543	19.8496	17.4086	15.9647	17.1762	-0.12842	0.49118	-0.261452	0.793744	0.932961
APS58_0152	3	1	12	7	3	2.79058	0.936951	10.3563	6.77002	3.99118	4.96901	-1.94921	1.02394	-1.90364	0.0569572	NA
APS58_0153	107	83	107	104	90	99.5306	77.767	92.344	100.583	119.735	97.992	-0.22668	0.280334	-0.808606	0.418742	0.739859
APS58_0154	1455	1374	1512	1313	1075	1353.43	1287.37	1304.9	1269.86	1430.17	1329.15	-0.0153797	0.196133	-0.0784147	0.937498	0.981386
APS58_0155	228	200	100	183	56	212.084	187.39	86.3028	176.988	74.502	147.453	0.82082	0.329591	2.49042	0.0127592	0.118293
APS58_0156	667	664	606	596	431	620.439	622.136	522.995	576.419	573.399	583.077	0.156618	0.203296	0.770395	0.441065	0.757755
APS58_0157	143	124	95	124	58	133.018	116.182	81.9876	119.926	77.1627	105.655	0.416845	0.286041	1.45729	0.145036	0.450157
APS58_0158	138	111	99	90	68	128.367	104.002	85.4397	87.0431	90.4667	99.0635	0.408422	0.269785	1.51388	0.130056	0.432542
APS58_0159	11880	7379	2906	5150	1549	11050.7	6913.76	2507.96	4980.8	2060.78	5502.8	1.49635	0.32603	4.58959	4.44113e-06	0.000237005
APS58_0160	2955	2585	1576	1447	1264	2748.72	2422.02	1360.13	1399.46	1681.62	1922.39	0.805145	0.205917	3.91004	9.22791e-05	0.00320487
APS58_0161	156508	116941	208770	126145	119913	145583	109568	180174	122001	159531	143371	-0.270664	0.232864	-1.16233	0.245102	0.587185
APS58_0162	203	175	214	169	131	188.829	163.966	184.688	163.448	174.281	175.043	0.0181305	0.239068	0.0758382	0.939548	0.981959
APS58_0163	227	254	181	153	117	211.154	237.986	156.208	147.973	155.656	181.795	0.551272	0.234839	2.34745	0.0189025	0.150122
APS58_0164	10	13	16	17	7	9.30193	12.1804	13.8084	16.4415	9.31275	12.209	-0.316185	0.577637	-0.547376	0.584121	0.845275
APS58_0165	23	34	48	45	29	21.3944	31.8563	41.4253	43.5216	38.5814	35.3558	-0.632729	0.381244	-1.65964	0.096986	0.373723
APS58_0166	1	2	3	4	4	0.930193	1.8739	2.58908	3.86858	5.32157	2.91667	-1.45565	1.23522	-1.17845	0.238618	NA
APS58_0167	79	63	141	110	123	73.4852	59.0279	121.687	106.386	163.638	104.845	-0.97081	0.294318	-3.29851	0.000972006	0.0207488
APS58_0168	55	55	44	48	38	51.1606	51.5323	37.9732	46.423	50.5549	47.5288	0.200451	0.333612	0.600849	0.54794	0.824832
APS58_0169	327	353	310	245	199	304.173	330.744	267.539	236.951	264.748	280.831	0.308521	0.220964	1.39625	0.16264	0.47959
APS58_0170	228	211	222	201	146	212.084	197.697	191.592	194.396	194.237	198.001	0.0834314	0.229524	0.363497	0.716234	0.904543
APS58_0171	53	51	66	58	33	49.3002	47.7845	56.9598	56.0945	43.9029	50.8084	-0.117567	0.327656	-0.358812	0.719736	0.905828
APS58_0172	98	85	121	88	53	91.1589	79.6409	104.426	85.1088	70.5108	86.1691	-0.0311206	0.291051	-0.106925	0.914849	0.97572
APS58_0173	150	121	185	206	197	139.529	113.371	159.66	199.232	262.087	174.776	-0.704306	0.274543	-2.56538	0.0103063	0.106873
APS58_0174	30	23	47	25	29	27.9058	21.5499	40.5623	24.1786	38.5814	30.5556	-0.474569	0.41067	-1.1556	0.247845	0.590725
APS58_0175	60	39	164	104	50	55.8116	36.5411	141.537	100.583	66.5196	80.1984	-1.16714	0.351779	-3.31783	0.000907199	0.0197136
APS58_0176	26	12	41	16	25	24.185	11.2434	35.3841	15.4743	33.2598	23.9093	-0.657223	0.489575	-1.34244	0.179455	0.503393
APS58_0177	894	488	942	646	291	831.592	457.232	812.972	624.776	387.144	622.743	0.0809159	0.312343	0.259061	0.795588	0.933166
APS58_0178	96	112	153	99	69	89.2985	104.939	132.043	95.7474	91.7971	102.765	-0.140705	0.283707	-0.495952	0.619928	0.862577
APS58_0179	172	149	249	203	157	159.993	139.606	214.894	196.331	208.872	183.939	-0.464473	0.237383	-1.95664	0.0503896	0.268074
APS58_0180	306	274	265	254	230	284.639	256.725	228.702	245.655	305.99	264.342	0.0618213	0.23529	0.262745	0.792747	0.932961
APS58_0181	2570	2198	2116	2080	1552	2390.6	2059.42	1826.17	2011.66	2064.77	2070.52	0.177701	0.198743	0.894126	0.371255	0.702114
APS58_0182	286	333	214	192	185	266.035	312.005	184.688	185.692	246.123	238.908	0.497437	0.241915	2.05625	0.0397587	0.231979
APS58_0183	31	37	57	41	17	28.836	34.6672	49.1926	39.653	22.6167	34.9931	-0.250496	0.399681	-0.62674	0.53083	0.815342
APS58_0184	96	57	97	88	69	89.2985	53.4062	83.7137	85.1088	91.7971	80.6649	-0.281154	0.305341	-0.920787	0.357161	0.690649
APS58_0185	150	151	499	509	290	139.529	141.48	430.651	492.277	385.814	317.95	-1.63608	0.2321	-7.04904	1.80157e-12	2.62789e-10
APS58_0186	42	34	95	48	54	39.0681	31.8563	81.9876	46.423	71.8412	54.2352	-0.91218	0.354599	-2.57243	0.0100988	0.106488
APS58_0187	20	20	41	33	25	18.6039	18.739	35.3841	31.9158	33.2598	27.5805	-0.845643	0.416221	-2.03172	0.0421823	0.24207
APS58_0188	38	27	74	50	38	35.3473	25.2977	63.864	48.3573	50.5549	44.6842	-0.844785	0.359227	-2.35167	0.0186892	0.148883
APS58_0189	63	49	84	59	57	58.6021	45.9106	72.4943	57.0616	75.8324	61.9802	-0.385694	0.316818	-1.2174	0.223452	0.559398
APS58_0190	37	34	59	45	33	34.4171	31.8563	50.9186	43.5216	43.9029	40.9233	-0.480953	0.353819	-1.35932	0.174045	0.49488
APS58_0191	21	25	10	9	7	19.534	23.4238	8.63028	8.70431	9.31275	13.921	1.27866	0.539219	2.37132	0.0177248	0.14417
APS58_0192	24	28	30	10	23	22.3246	26.2346	25.8908	9.67146	30.599	22.9441	0.156552	0.480007	0.326145	0.744315	0.917679
APS58_0193	134	105	128	117	63	124.646	98.3799	110.468	113.156	83.8147	106.093	0.114592	0.276974	0.413727	0.679074	0.889975
APS58_0194	244	245	452	329	202	226.967	229.553	390.088	318.191	268.739	286.708	-0.516491	0.240496	-2.14761	0.031745	0.202207
APS58_0195	56	40	90	40	51	52.0908	37.4781	77.6725	38.6858	67.85	54.7554	-0.454304	0.36248	-1.25332	0.210088	0.540963
APS58_0196	51	45	61	53	43	47.4398	42.1628	52.6447	51.2587	57.2069	50.1426	-0.257749	0.326996	-0.788233	0.43056	0.749288
APS58_0197	138	108	328	194	165	128.367	101.191	283.073	187.626	219.515	183.954	-1.00528	0.268518	-3.74381	0.000181254	0.00596366
APS58_0198	67	52	98	51	43	62.3229	48.7215	84.5767	49.3244	57.2069	60.4305	-0.206372	0.336646	-0.613025	0.53986	0.819718
APS58_0199	62	47	74	77	50	57.6719	44.0367	63.864	74.4702	66.5196	61.3125	-0.425184	0.313899	-1.35452	0.175569	0.49792
APS58_0200	53	38	84	50	48	49.3002	35.6042	72.4943	48.3573	63.8588	53.923	-0.536969	0.340566	-1.5767	0.114865	0.407005
APS58_0201	89	101	147	113	103	82.7871	94.6321	126.865	109.287	137.03	110.12	-0.484643	0.268569	-1.80454	0.0711473	0.320329
APS58_0202	689	796	717	699	674	640.903	745.813	618.791	676.035	896.684	715.645	-0.0732191	0.231543	-0.316223	0.751834	0.919863
APS58_0203	850	722	505	620	455	790.664	676.479	435.829	599.63	605.328	621.586	0.425309	0.229792	1.85084	0.0641923	0.30401
APS58_0204	109	106	114	119	64	101.391	99.3168	98.3852	115.09	85.1451	99.8657	0.00639524	0.273537	0.0233798	0.981347	0.99246
APS58_0205	266	304	277	168	110	247.431	284.833	239.059	162.481	146.343	216.029	0.536724	0.265057	2.02493	0.0428741	0.244017
APS58_0206	7	4	12	13	6	6.51135	3.74781	10.3563	12.5729	7.98235	8.23415	-1.01959	0.719048	-1.41797	0.156199	0.466891
APS58_0207	12	5	26	20	15	11.1623	4.68476	22.4387	19.3429	19.9559	15.5169	-1.3791	0.566063	-2.43629	0.0148387	0.129606
APS58_0208	30	30	56	42	21	27.9058	28.1085	48.3295	40.6201	27.9382	34.5804	-0.494336	0.389092	-1.27049	0.203912	0.534642
APS58_0209	72	58	109	72	48	66.9739	54.3432	94.07	69.6345	63.8588	69.7761	-0.331635	0.312313	-1.06187	0.288296	0.637733
APS58_0210	313	375	302	292	243	291.15	351.357	260.634	282.407	323.285	301.767	0.156601	0.228904	0.684134	0.493891	0.79222
APS58_0211	301	305	289	329	243	279.988	285.77	249.415	318.191	323.285	291.33	-0.06753	0.230115	-0.293462	0.769169	0.92549
APS58_0212	299	371	439	342	216	278.128	347.609	378.869	330.764	287.365	324.547	-0.0899976	0.234384	-0.383974	0.700998	0.898567
APS58_0213	271	244	285	232	214	252.082	228.616	245.963	224.378	284.704	247.149	-0.0634239	0.231758	-0.273665	0.784342	0.929987
APS58_0214	139	121	173	154	83	129.297	113.371	149.304	148.94	110.423	130.267	-0.173615	0.264212	-0.657103	0.511114	0.804292
APS58_0215	117	120	117	100	94	108.833	112.434	100.974	96.7146	125.057	108.802	0.0471277	0.267005	0.176505	0.859897	0.956528
APS58_0216	207	199	198	178	142	192.55	186.453	170.879	172.152	188.916	182.19	0.0981786	0.233968	0.419624	0.67476	0.888216
APS58_0217	102	96	109	91	94	94.8797	89.9473	94.07	88.0103	125.057	98.3928	-0.138759	0.280761	-0.494224	0.621148	0.863138
APS58_0218	10	15	111	135	63	9.30193	14.0543	95.7961	130.565	83.8147	66.7063	-3.15181	0.410893	-7.67062	1.71161e-14	3.25652e-12
APS58_0219	210	174	200	176	113	195.34	163.03	172.606	170.218	150.334	170.306	0.121454	0.242751	0.500323	0.616848	0.861029
APS58_0220	400	349	544	450	290	372.077	326.996	469.487	435.216	385.814	397.918	-0.301329	0.218929	-1.37638	0.168704	0.486972
APS58_0221	98	94	154	140	75	91.1589	88.0734	132.906	135.4	99.7794	109.464	-0.460155	0.27301	-1.68549	0.0918944	0.362764
APS58_0222	140	115	223	168	94	130.227	107.749	192.455	162.481	125.057	143.594	-0.434221	0.271608	-1.59871	0.109886	0.398724
APS58_0223	231	263	160	158	149	214.875	246.418	138.084	152.809	198.228	190.083	0.507661	0.251603	2.01771	0.0436215	0.246944
APS58_0224	198	192	105	128	113	184.178	179.895	90.6179	123.795	150.334	145.764	0.592239	0.271121	2.18441	0.0289324	0.190897
APS58_0225	551	446	632	507	256	512.536	417.88	545.433	490.343	340.58	461.355	0.01683	0.24963	0.0674198	0.946248	0.98324
APS58_0226	100	117	105	126	71	93.0193	109.623	90.6179	121.86	94.4578	101.916	-0.0155985	0.277666	-0.056177	0.955201	0.984783
APS58_0227	305	246	310	256	204	283.709	230.49	267.539	247.589	271.4	260.145	-0.0275209	0.228213	-0.120593	0.904013	0.971204
APS58_0228	181	153	163	158	131	168.365	143.354	140.674	152.809	174.281	155.896	0.0039482	0.248934	0.0158605	0.987346	0.995716
APS58_0229	90	75	66	62	41	83.7173	70.2714	56.9598	59.963	54.5461	65.0915	0.427657	0.300072	1.42518	0.154105	0.463217
APS58_0230	90	77	110	86	64	83.7173	72.1453	94.933	83.1745	85.1451	83.8231	-0.173424	0.281836	-0.615339	0.538331	0.818337
APS58_0231	16	12	13	15	9	14.8831	11.2434	11.2194	14.5072	11.9735	12.7653	0.0555341	0.555403	0.099989	0.920353	0.976289
APS58_0232	8	5	11	7	8	7.44154	4.68476	9.4933	6.77002	10.6431	7.80655	-0.553161	0.713908	-0.774836	0.438437	NA
APS58_0234	17	9	62	31	12	15.8133	8.43256	53.5077	29.9815	15.9647	24.74	-1.47693	0.528087	-2.79676	0.00516178	0.0684483
APS58_0235	2589	3535	2396	2295	1569	2408.27	3312.12	2067.81	2219.6	2087.39	2419.04	0.428655	0.212978	2.01268	0.0441487	0.248642
APS58_0236	1229	1398	723	861	931	1143.21	1309.86	623.969	832.713	1238.6	1029.67	0.45123	0.271285	1.66331	0.0962506	0.373378
APS58_0237	25	17	34	19	11	23.2548	15.9282	29.3429	18.3758	14.6343	20.3072	-0.109755	0.479402	-0.228942	0.818914	0.943223
APS58_0238	19	14	39	23	12	17.6737	13.1173	33.6581	22.2444	15.9647	20.5316	-0.662188	0.48787	-1.3573	0.174685	0.496055
APS58_0239	185	170	181	168	74	172.086	159.282	156.208	162.481	98.449	149.701	0.243901	0.273509	0.891746	0.372529	0.702376
APS58_0240	18	15	17	18	9	16.7435	14.0543	14.6715	17.4086	11.9735	14.9703	0.0563422	0.518388	0.108687	0.91345	0.974704
APS58_0241	422	408	423	351	346	392.541	382.276	365.061	339.468	460.316	387.932	-0.000222256	0.22703	-0.000978971	0.999219	0.999447
APS58_0242	149	133	177	149	138	138.599	124.615	152.756	144.105	183.594	148.734	-0.278472	0.25229	-1.10377	0.269691	0.617181
APS58_0243	45	39	72	59	45	41.8587	36.5411	62.138	57.0616	59.8676	51.4934	-0.606982	0.328174	-1.84957	0.0643751	0.304547
APS58_0244	75	72	112	92	51	69.7644	67.4605	96.6591	88.9774	67.85	78.1423	-0.309952	0.295595	-1.04857	0.294375	0.644869
APS58_0245	56	63	106	64	44	52.0908	59.0279	91.4809	61.8973	58.5373	64.6068	-0.357041	0.323046	-1.10523	0.269059	0.617181
APS58_0246	55	32	62	66	43	51.1606	29.9824	53.5077	63.8316	57.2069	51.1378	-0.519269	0.346084	-1.50041	0.133507	0.43433
APS58_0247	47	64	106	87	52	43.7191	59.9649	91.4809	84.1417	69.1804	69.6974	-0.662062	0.311391	-2.12615	0.0334911	0.209742
APS58_0248	548	731	718	636	500	509.746	684.911	619.654	615.105	665.196	618.922	-0.0838918	0.219118	-0.382861	0.701823	0.898567
APS58_0249	141	162	159	144	89	131.157	151.786	137.221	139.269	118.405	135.568	0.100084	0.252463	0.39643	0.691788	0.896701
APS58_0250	64	73	66	50	28	59.5323	68.3975	56.9598	48.3573	37.251	54.0996	0.41402	0.326765	1.26703	0.205145	0.53563
APS58_0251	662	876	585	623	550	615.788	820.769	504.871	602.532	731.716	655.135	0.230626	0.238918	0.965293	0.334398	0.676406
APS58_0252	33	26	47	26	16	30.6964	24.3607	40.5623	25.1458	21.2863	28.4103	-0.0960571	0.422172	-0.227531	0.820011	0.944059
APS58_0253	53	31	72	53	49	49.3002	29.0455	62.138	51.2587	65.1892	51.3863	-0.599858	0.348085	-1.72331	0.0848323	0.349972
APS58_0254	86	87	106	73	42	79.9966	81.5148	91.4809	70.6016	55.8765	75.8941	0.139636	0.304386	0.458747	0.646416	0.873869
APS58_0255	51	32	58	38	28	47.4398	29.9824	50.0556	36.7515	37.251	40.2961	-0.103237	0.36976	-0.279199	0.780092	0.929417
APS58_0256	12	16	28	17	20	11.1623	14.9912	24.1648	16.4415	26.6078	18.6735	-0.767915	0.497482	-1.5436	0.122684	0.421683
APS58_0257	1473	1628	1361	1358	1274	1370.17	1525.36	1174.58	1313.38	1694.92	1415.68	0.0554142	0.223641	0.247781	0.804304	0.93708
APS58_0258	74	56	71	59	23	68.8343	52.4693	61.275	57.0616	30.599	54.0478	0.268853	0.351224	0.765476	0.443988	0.759833
APS58_0259	37	25	20	15	13	34.4171	23.4238	17.2606	14.5072	17.2951	21.3808	0.825452	0.451465	1.82839	0.0674916	0.312533
APS58_0260	7	15	19	13	8	6.51135	14.0543	16.3975	12.5729	10.6431	12.0358	-0.378678	0.593271	-0.638289	0.523285	0.812496
APS58_0261	56	40	83	45	29	52.0908	37.4781	71.6313	43.5216	38.5814	48.6606	-0.209737	0.366267	-0.572635	0.566892	0.835482
APS58_0262	5	6	34	10	7	4.65096	5.62171	29.3429	9.67146	9.31275	11.72	-1.68094	0.706276	-2.38	0.0173127	0.141873
APS58_0263	156	133	181	164	78	145.11	124.615	156.208	158.612	103.771	137.663	-0.0571801	0.27278	-0.20962	0.833965	0.945248
APS58_0264	173	195	312	229	117	160.923	182.706	269.265	221.476	155.656	198.005	-0.333285	0.270748	-1.23098	0.21833	0.552582
APS58_0265	240	193	453	330	246	223.246	180.832	390.952	319.158	327.276	288.293	-0.776703	0.234213	-3.31622	0.000912433	0.0197136
APS58_0266	9	8	28	20	11	8.37173	7.49561	24.1648	19.3429	14.6343	14.8019	-1.30676	0.568007	-2.3006	0.0214141	0.162124
APS58_0267	35	35	42	28	20	32.5567	32.7933	36.2472	27.0801	26.6078	31.057	0.113418	0.388329	0.292067	0.770235	0.92549
APS58_0268	24	28	62	32	35	22.3246	26.2346	53.5077	30.9487	46.5637	35.9159	-0.847513	0.395863	-2.14092	0.0322802	0.205019
APS58_0269	11	14	21	18	22	10.2321	13.1173	18.1236	17.4086	29.2686	17.6301	-0.86458	0.516283	-1.67462	0.0940084	0.367961
APS58_0270	31	32	58	27	23	28.836	29.9824	50.0556	26.1129	30.599	33.1172	-0.288658	0.40475	-0.713177	0.475736	0.783818
APS58_0271	22	17	38	33	20	20.4642	15.9282	32.7951	31.9158	26.6078	25.5422	-0.750396	0.430019	-1.74503	0.0809796	0.341723
APS58_0272	14	5	16	23	9	13.0227	4.68476	13.8084	22.2444	11.9735	13.1468	-0.864578	0.603148	-1.43344	0.151731	0.460775
APS58_0273	14	20	33	25	18	13.0227	18.739	28.4799	24.1786	23.9471	21.6735	-0.691404	0.45944	-1.50488	0.132354	0.433926
APS58_0274	36	7	63	33	34	33.4869	6.55866	54.3707	31.9158	45.2333	34.3131	-1.13083	0.486168	-2.32601	0.020018	0.155317
APS58_0275	15	13	36	20	18	13.9529	12.1804	31.069	19.3429	23.9471	20.0984	-0.930037	0.48622	-1.91279	0.055775	0.286133
APS58_0276	345	444	327	342	248	320.916	416.006	282.21	330.764	329.937	335.967	0.230718	0.229606	1.00484	0.314972	0.662653
APS58_0277	111	95	152	117	74	103.251	89.0104	131.18	113.156	98.449	107.009	-0.255543	0.272461	-0.937906	0.348293	0.685749
APS58_0278	129	122	153	105	60	119.995	114.308	132.043	101.55	79.8235	109.544	0.154655	0.284173	0.54423	0.586283	0.846226
APS58_0279	639	765	544	561	399	594.393	716.768	469.487	542.569	530.826	570.809	0.350882	0.213385	1.64436	0.100101	0.381902
APS58_0280	1036	1167	903	924	682	963.68	1093.42	779.314	893.643	907.327	927.477	0.258715	0.204767	1.26346	0.206424	0.537981
APS58_0281	248	254	214	209	137	230.688	237.986	184.688	202.133	182.264	207.552	0.304003	0.228796	1.32871	0.183945	0.510223
APS58_0282	79	74	83	81	53	73.4852	69.3344	71.6313	78.3388	70.5108	72.6601	-0.0429356	0.289731	-0.148191	0.882192	0.963069
APS58_0283	58	35	91	69	37	53.9512	32.7933	78.5355	66.7331	49.2245	56.2475	-0.591282	0.34848	-1.69675	0.0897448	0.359217
APS58_0284	181	213	174	180	155	168.365	199.571	150.167	174.086	206.211	179.68	0.0626783	0.250607	0.250106	0.802505	0.936221
APS58_0285	115	92	81	80	71	106.972	86.1995	69.9052	77.3717	94.4578	86.9813	0.270574	0.286949	0.942935	0.345714	0.684419
APS58_0286	223	225	138	183	102	207.433	210.814	119.098	176.988	135.7	170.007	0.538893	0.256761	2.09881	0.0358337	0.2187
APS58_0287	763	906	442	545	504	709.737	848.878	381.458	527.094	670.518	627.537	0.569194	0.255948	2.22386	0.0261578	0.179753
APS58_0288	859	1007	562	717	535	799.035	943.51	485.022	693.444	711.76	726.554	0.469272	0.234895	1.99779	0.0457393	0.254327
APS58_0289	1932	1879	1534	1890	1352	1797.13	1760.53	1323.88	1827.91	1798.69	1701.63	0.10889	0.217989	0.499522	0.617411	0.861212
APS58_0290	0	0	5	3	2	0	0	4.31514	2.90144	2.66078	1.97547	-4.2774	1.81148	-2.36127	0.0182126	NA
APS58_0291	96	99	113	102	67	89.2985	92.7582	97.5221	98.6489	89.1363	93.4728	-0.0660934	0.270461	-0.244373	0.806942	0.93786
APS58_0292	78	86	33	60	36	72.555	80.5778	28.4799	58.0288	47.8941	57.5071	0.782479	0.343889	2.27538	0.022883	0.167123
APS58_0293	118	145	108	114	101	109.763	135.858	93.207	110.255	134.37	116.69	0.133366	0.274345	0.486126	0.626878	0.865368
APS58_0294	135	106	127	117	85	125.576	99.3168	109.605	113.156	113.083	112.147	0.00715344	0.263618	0.0271357	0.978352	0.991715
APS58_0295	47	56	104	90	39	43.7191	52.4693	89.7549	87.0431	51.8853	64.9743	-0.678064	0.332824	-2.03731	0.0416191	0.239638
APS58_0296	550	562	500	554	553	511.606	526.567	431.514	535.799	735.707	548.238	-0.126004	0.250818	-0.502373	0.615405	0.86012
APS58_0297	106	103	131	99	77	98.6004	96.506	113.057	95.7474	102.44	101.27	-0.0904087	0.26709	-0.338495	0.73499	0.913467
APS58_0298	1341	1075	933	892	406	1247.39	1007.22	805.205	862.694	540.139	892.53	0.613126	0.245672	2.49571	0.0125707	0.117892
APS58_0299	1679	1951	1261	1405	1044	1561.79	1827.99	1088.28	1358.84	1388.93	1445.17	0.407199	0.212528	1.91598	0.0553679	0.285505
APS58_0300	94	95	84	72	54	87.4381	89.0104	72.4943	69.6345	71.8412	78.0837	0.30688	0.281627	1.08967	0.27586	0.62526
APS58_0301	106	99	96	89	63	98.6004	92.7582	82.8507	86.076	83.8147	88.82	0.183627	0.272528	0.673793	0.500443	0.797257
APS58_0303	665	822	972	802	483	618.578	770.174	838.863	775.651	642.579	729.169	-0.11719	0.222149	-0.52753	0.597826	0.852145
APS58_0304	614	560	550	480	334	571.138	524.693	474.665	464.23	444.351	495.815	0.248268	0.205886	1.20585	0.227875	0.565291
APS58_0305	388	419	291	284	181	360.915	392.583	251.141	274.669	240.801	304.022	0.55883	0.218874	2.55321	0.0106735	0.108874
APS58_0306	1034	1172	607	662	463	961.819	1098.11	523.858	640.251	615.972	768.001	0.796412	0.210482	3.78375	0.00015448	0.00520005
APS58_0307	90	115	38	54	24	83.7173	107.749	32.7951	52.2259	31.9294	61.6834	1.28884	0.331385	3.88926	0.000100551	0.00343758
APS58_0308	61	53	44	46	34	56.7418	49.6584	37.9732	44.4887	45.2333	46.8191	0.327442	0.333132	0.982921	0.325646	0.671866
APS58_0309	36	55	76	44	32	33.4869	51.5323	65.5901	42.5544	42.5725	47.1473	-0.2523	0.362216	-0.696546	0.486087	0.788925
APS58_0310	41	27	64	70	40	38.1379	25.2977	55.2338	67.7002	53.2157	47.9171	-0.891299	0.353198	-2.52351	0.0116188	0.113956
APS58_0311	1014	855	651	715	238	943.215	801.093	561.831	691.509	316.633	662.856	0.734016	0.28657	2.56138	0.0104256	0.107347
APS58_0312	312	408	309	315	227	290.22	382.276	266.676	304.651	301.999	309.164	0.209083	0.231107	0.904703	0.365623	0.698118
APS58_0313	222	279	305	265	161	206.503	261.409	263.223	256.294	214.193	240.324	-0.067198	0.238247	-0.282052	0.777903	0.928561
APS58_0314	343	366	309	269	258	319.056	342.924	266.676	260.162	343.241	306.412	0.194522	0.231007	0.842061	0.399754	0.724657
APS58_0315	1048	976	921	864	897	974.842	914.465	794.848	835.614	1193.36	942.626	0.00699764	0.234254	0.0298721	0.976169	0.991693
APS58_0316	65	58	103	68	55	60.4625	54.3432	88.8918	65.7659	73.1716	68.527	-0.407518	0.305697	-1.33308	0.182506	0.508044
APS58_0317	311	265	230	205	142	289.29	248.292	198.496	198.265	188.916	224.652	0.460348	0.228306	2.01637	0.0437616	0.246996
APS58_0318	118	129	139	113	96	109.763	120.867	119.961	109.287	127.718	117.519	-0.0427336	0.258248	-0.165475	0.86857	0.958159
APS58_0319	19	21	38	36	15	17.6737	19.676	32.7951	34.8173	19.9559	24.9836	-0.663451	0.441387	-1.5031	0.132812	0.433926
APS58_0320	8	4	18	15	13	7.44154	3.74781	15.5345	14.5072	17.2951	11.7052	-1.48893	0.642294	-2.31814	0.0204418	0.157488
APS58_0321	731	557	338	408	289	679.971	521.882	291.703	394.596	384.483	454.527	0.753506	0.236806	3.18195	0.00146286	0.0288757
APS58_0322	974	935	693	732	410	906.008	876.05	598.078	707.951	545.461	726.709	0.528691	0.212531	2.48759	0.0128611	0.118735
APS58_0323	36	33	33	27	28	33.4869	30.9194	28.4799	26.1129	37.251	31.25	0.0873813	0.388531	0.224902	0.822056	0.944295
APS58_0324	44	30	39	38	32	40.9285	28.1085	33.6581	36.7515	42.5725	36.4038	-0.116374	0.373315	-0.31173	0.755246	0.920273
APS58_0325	1016	873	1503	1313	551	945.076	817.959	1297.13	1269.86	733.046	1012.61	-0.320995	0.261592	-1.22708	0.219792	0.554588
APS58_0326	47	31	101	77	48	43.7191	29.0455	87.1658	74.4702	63.8588	59.6519	-1.05409	0.335806	-3.139	0.00169526	0.0315678
APS58_0327	499	511	535	482	327	464.166	478.782	461.72	466.164	435.038	461.174	0.05278	0.20616	0.256015	0.797939	0.934381
APS58_0328	61	44	59	62	36	56.7418	41.2259	50.9186	59.963	47.8941	51.3487	-0.1154	0.332404	-0.347167	0.728466	0.91027
APS58_0329	36	34	50	43	30	33.4869	31.8563	43.1514	41.5873	39.9118	37.9987	-0.349599	0.359441	-0.97262	0.330742	0.673392
APS58_0330	122	139	163	132	75	113.484	130.236	140.674	127.663	99.7794	122.367	-0.0176157	0.267611	-0.0658258	0.947516	0.98324
APS58_0331	55	81	43	58	37	51.1606	75.8931	37.1102	56.0945	49.2245	53.8966	0.425264	0.339451	1.2528	0.210278	0.540963
APS58_0332	213	207	290	262	194	198.131	193.949	250.278	253.392	258.096	230.769	-0.372742	0.22441	-1.66099	0.0967153	0.373623
APS58_0333	1808	1793	1175	1459	982	1681.79	1679.95	1014.06	1411.07	1306.45	1418.66	0.434923	0.216529	2.00862	0.0445776	0.250413
APS58_0334	82	94	80	69	40	76.2758	88.0734	69.0422	66.7331	53.2157	70.668	0.374355	0.29711	1.25999	0.207674	0.538645
APS58_0335	507	544	402	391	308	471.608	509.702	346.937	378.154	409.761	423.232	0.377062	0.212939	1.77075	0.0766019	0.32896
APS58_0336	2076	1838	1855	1926	1793	1931.08	1722.12	1600.92	1862.72	2385.39	1900.45	-0.0932398	0.226438	-0.411767	0.68051	0.890258
APS58_0339	374	398	284	343	259	347.892	372.907	245.1	331.731	344.572	328.44	0.233852	0.235729	0.992038	0.321179	0.66611
APS58_0340	434	477	350	447	329	403.704	446.926	302.06	432.314	437.699	404.54	0.124988	0.2386	0.523837	0.600392	0.853071
APS58_0341	2755	3272	1892	1971	2975	2562.68	3065.7	1632.85	1906.24	3957.92	2625.08	0.172196	0.315489	0.545808	0.585198	0.845436
APS58_0342	413	351	823	582	303	384.17	328.87	710.272	562.879	403.109	477.86	-0.651084	0.259492	-2.50907	0.0121049	0.115657
APS58_0343	2	10	10	6	3	1.86039	9.36951	8.63028	5.80288	3.99118	5.93085	-0.161768	0.834333	-0.193889	0.846263	NA
APS58_0344	2384	2694	1913	2143	1830	2217.58	2524.15	1650.97	2072.59	2434.62	2179.98	0.208575	0.224082	0.930797	0.351959	0.686963
APS58_0345	1919	2326	1705	1747	1648	1785.04	2179.35	1471.46	1689.6	2192.49	1863.59	0.15244	0.231107	0.659605	0.509507	0.804205
APS58_0346	3216	2464	2779	3072	2687	2991.5	2308.65	2398.35	2971.07	3574.76	2848.87	-0.169472	0.233185	-0.726772	0.467366	0.776459
APS58_0347	678	677	644	710	519	630.671	634.316	555.79	686.674	690.474	639.585	-0.025555	0.212099	-0.120486	0.904098	0.971204
APS58_0348	563	545	463	444	349	523.698	510.639	399.582	429.413	464.307	465.528	0.264155	0.209158	1.26295	0.206609	0.537981
APS58_0349	4293	3122	2007	2043	2291	3993.32	2925.16	1732.1	1975.88	3047.93	2734.88	0.620077	0.264707	2.3425	0.0191548	0.151576
APS58_0350	11	8	25	22	15	10.2321	7.49561	21.5757	21.2772	19.9559	16.1073	-1.24285	0.538815	-2.30663	0.0210753	0.160114
APS58_0351	72	74	77	52	41	66.9739	69.3344	66.4531	50.2916	54.5461	61.5198	0.250461	0.30869	0.811368	0.417154	0.739251
APS58_0352	53	42	93	64	51	49.3002	39.352	80.2616	61.8973	67.85	59.7322	-0.662363	0.321373	-2.06104	0.0392992	0.231318
APS58_0353	1323	1199	2371	2035	1691	1230.64	1123.4	2046.24	1968.14	2249.69	1723.62	-0.826674	0.197344	-4.18901	2.80178e-05	0.00112482
APS58_0354	1182	1033	1745	1754	1370	1099.49	967.871	1505.98	1696.37	1822.64	1418.47	-0.695848	0.204281	-3.40633	0.000658415	0.0153257
APS58_0355	50	56	71	55	28	46.5096	52.4693	61.275	53.193	37.251	50.1396	-0.0471163	0.340107	-0.138534	0.889819	0.965629
APS58_0356	852	878	413	601	603	792.524	822.643	356.43	581.255	802.226	671.016	0.480704	0.288456	1.66647	0.0956199	0.37244
APS58_0357	336	285	230	276	196	312.545	267.031	198.496	266.932	260.757	261.152	0.262421	0.239602	1.09524	0.273413	0.622181
APS58_0358	254	313	300	275	184	236.269	293.266	258.908	265.965	244.792	259.84	0.0443279	0.22834	0.194131	0.846073	0.950312
APS58_0359	25	19	24	19	16	23.2548	17.8021	20.7127	18.3758	21.2863	20.2863	0.0319953	0.456482	0.0700911	0.944121	0.983061
APS58_0360	312	347	291	248	174	290.22	325.122	251.141	239.852	231.488	267.565	0.352101	0.221518	1.5895	0.111949	0.402599
APS58_0361	156	150	181	147	108	145.11	140.543	156.208	142.17	143.682	145.543	-0.0464387	0.244319	-0.190074	0.849251	0.952415
APS58_0362	106	139	148	110	81	98.6004	130.236	127.728	106.386	107.762	114.143	0.0024837	0.269983	0.00919947	0.99266	0.997447
APS58_0363	235	181	204	162	98	218.595	169.588	176.058	156.678	130.378	170.259	0.324834	0.255388	1.27192	0.2034	0.534261
APS58_0364	135	162	198	142	85	125.576	151.786	170.879	137.335	113.083	139.732	-0.0255848	0.269488	-0.0949387	0.924363	0.977238
APS58_0365	18	20	24	13	14	16.7435	18.739	20.7127	12.5729	18.6255	17.4787	0.0364641	0.491225	0.0742308	0.940827	0.982591
APS58_0366	10	14	14	12	5	9.30193	13.1173	12.0824	11.6058	6.65196	10.5519	0.12001	0.60883	0.197115	0.843737	0.950068
APS58_0367	14	9	19	19	9	13.0227	8.43256	16.3975	18.3758	11.9735	13.6404	-0.55336	0.557231	-0.993053	0.320684	0.66611
APS58_0368	213	154	137	220	144	198.131	144.291	118.235	212.772	191.576	173.001	-0.0208993	0.291335	-0.0717365	0.942812	0.982788
APS58_0369	137	145	171	113	71	127.436	135.858	147.578	109.287	94.4578	122.923	0.160078	0.275404	0.581248	0.561074	0.831614
APS58_0370	30	19	31	16	24	27.9058	17.8021	26.7539	15.4743	31.9294	23.9731	-0.098126	0.45552	-0.215415	0.829443	0.945248
APS58_0371	287	411	267	271	148	266.965	385.087	230.428	262.097	196.898	268.295	0.501631	0.251183	1.99708	0.045817	0.25434
APS58_0372	22	14	41	10	8	20.4642	13.1173	35.3841	9.67146	10.6431	17.8561	-0.177716	0.571476	-0.310977	0.755818	0.920273
APS58_0373	1949	1804	1441	1501	1159	1812.95	1690.26	1243.62	1451.69	1541.92	1548.09	0.311169	0.203317	1.53046	0.125903	0.427909
APS58_0374	590	662	332	495	216	548.814	620.262	286.525	478.737	287.365	444.341	0.734801	0.26336	2.7901	0.00526913	0.0694507
APS58_0375	78	74	127	98	57	72.555	69.3344	109.605	94.7803	75.8324	84.4213	-0.405804	0.291614	-1.39158	0.16405	0.481477
APS58_0376	102	78	140	113	54	94.8797	73.0822	120.824	109.287	71.8412	93.9829	-0.272098	0.302777	-0.898674	0.368826	0.700908
APS58_0377	226	219	359	263	193	210.224	205.192	309.827	254.359	256.766	247.274	-0.399862	0.230645	-1.73367	0.0829774	0.346669
APS58_0378	681	666	552	488	395	633.461	624.01	476.391	471.967	525.505	546.267	0.357009	0.204718	1.74391	0.0811755	0.342049
APS58_0379	60	80	69	63	48	55.8116	74.9561	59.5489	60.9302	63.8588	63.0211	0.0917693	0.307995	0.297957	0.765736	0.925028
APS58_0380	685	713	689	651	482	637.182	668.046	594.626	629.612	641.249	634.143	0.0702254	0.201338	0.348793	0.727245	0.909895
APS58_0381	207	253	210	237	139	192.55	237.049	181.236	229.214	184.925	204.994	0.113069	0.244267	0.462892	0.643442	0.873731
APS58_0382	915	988	955	981	619	851.126	925.708	824.191	948.77	823.513	874.662	0.0374194	0.203287	0.184072	0.853957	0.954513
APS58_0383	201	195	155	164	104	186.969	182.706	133.769	158.612	138.361	160.083	0.363907	0.24209	1.50319	0.132791	0.433926
APS58_0384	896	999	695	715	605	833.453	936.014	599.804	691.509	804.887	773.134	0.342232	0.217398	1.57422	0.115438	0.407712
APS58_0385	69	94	91	55	51	64.1833	88.0734	78.5355	53.193	67.85	70.3671	0.192689	0.312305	0.616989	0.537242	0.818286
APS58_0386	109	126	112	104	65	101.391	118.056	96.6591	100.583	86.4755	100.633	0.210518	0.268347	0.784502	0.432746	0.750871
APS58_0387	136	136	114	139	86	126.506	127.425	98.3852	134.433	114.414	120.233	0.134757	0.264313	0.50984	0.610164	0.858186
APS58_0388	148	144	149	97	81	137.669	134.921	128.591	93.8131	107.762	120.551	0.305818	0.264104	1.15794	0.246888	0.589924
APS58_0389	284	262	303	251	154	264.175	245.481	261.497	242.754	204.88	243.757	0.104672	0.231635	0.451883	0.651353	0.877022
APS58_0390	169	190	157	178	189	157.203	178.021	135.495	172.152	251.444	178.863	-0.144451	0.283799	-0.508991	0.610758	0.858186
APS58_0391	100	70	66	88	98	93.0193	65.5866	56.9598	85.1088	130.378	86.2106	-0.180156	0.344471	-0.522993	0.600979	0.853071
APS58_0392	56	43	71	72	53	52.0908	40.2889	61.275	69.6345	70.5108	58.76	-0.535882	0.318345	-1.68334	0.0923095	0.363261
APS58_0393	23	14	38	23	29	21.3944	13.1173	32.7951	22.2444	38.5814	25.6265	-0.843102	0.450808	-1.8702	0.0614557	0.299477
APS58_0394	40	32	37	51	28	37.2077	29.9824	31.932	49.3244	37.251	37.1395	-0.233169	0.375612	-0.62077	0.534751	0.818004
APS58_0395	113	134	116	116	114	105.112	125.551	100.111	112.189	151.665	118.926	-0.0636322	0.278183	-0.228743	0.819069	0.943223
APS58_0396	62	50	50	56	52	57.6719	46.8476	43.1514	54.1602	69.1804	54.2023	-0.0718006	0.334838	-0.214434	0.830208	0.945248
APS58_0397	31	35	67	42	38	28.836	32.7933	57.8229	40.6201	50.5549	42.1254	-0.690482	0.36089	-1.91327	0.0557131	0.286133
APS58_0398	18	8	21	16	22	16.7435	7.49561	18.1236	15.4743	29.2686	17.4211	-0.765367	0.534404	-1.43219	0.15209	0.460904
APS58_0399	3926	5857	2295	2910	2616	3651.94	5487.72	1980.65	2814.39	3480.31	3483	0.728804	0.266895	2.73067	0.00632049	0.0779112
APS58_0400	33	40	44	47	16	30.6964	37.4781	37.9732	45.4559	21.2863	34.578	-0.0553082	0.397158	-0.13926	0.889245	0.965629
APS58_0401	294	282	307	362	215	273.477	264.22	264.949	350.107	286.034	287.758	-0.160131	0.231309	-0.692282	0.48876	0.788925
APS58_0402	772	786	808	704	489	718.109	736.444	697.326	680.871	650.562	696.662	0.104415	0.199393	0.523666	0.600511	0.853071
APS58_0403	410	448	595	503	378	381.379	419.754	513.501	486.474	502.888	460.799	-0.322711	0.207854	-1.55258	0.120522	0.418518
APS58_0404	67	69	55	66	48	62.3229	64.6496	47.4665	63.8316	63.8588	60.4259	0.128354	0.312958	0.410132	0.681709	0.890761
APS58_0405	29	40	44	41	28	26.9756	37.4781	37.9732	39.653	37.251	35.8662	-0.250429	0.371423	-0.674242	0.500158	0.797257
APS58_0406	300	410	247	235	199	279.058	384.15	213.168	227.279	264.748	273.681	0.499566	0.242032	2.06405	0.0390126	0.23008
APS58_0407	28	26	57	37	37	26.0454	24.3607	49.1926	35.7844	49.2245	36.9215	-0.824362	0.379573	-2.17182	0.0298696	0.194798
APS58_0408	17	23	32	32	16	15.8133	21.5499	27.6169	30.9487	21.2863	23.443	-0.523106	0.444128	-1.17783	0.238866	0.579101
APS58_0409	9	6	9	2	3	8.37173	5.62171	7.76725	1.93429	3.99118	5.53723	0.588815	0.83348	0.706454	0.479906	NA
APS58_0410	18	17	28	22	14	16.7435	15.9282	24.1648	21.2772	18.6255	19.3478	-0.397114	0.470354	-0.844287	0.398509	0.7236
APS58_0411	26	26	49	38	21	24.185	24.3607	42.2884	36.7515	27.9382	31.1048	-0.569596	0.398619	-1.42892	0.153026	0.462007
APS58_0412	18	19	38	38	14	16.7435	17.8021	32.7951	36.7515	18.6255	24.5435	-0.787619	0.452903	-1.73905	0.0820263	0.344479
APS58_0413	25	14	36	24	14	23.2548	13.1173	31.069	23.2115	18.6255	21.8556	-0.435453	0.468475	-0.929512	0.352624	0.687572
APS58_0414	44	28	63	51	34	40.9285	26.2346	54.3707	49.3244	45.2333	43.2183	-0.569154	0.358896	-1.58585	0.112774	0.403846
APS58_0415	105	76	119	104	55	97.6702	71.2083	102.7	100.583	73.1716	89.0667	-0.13458	0.295075	-0.456088	0.648326	0.875641
APS58_0416	821	977	816	751	647	763.688	915.402	704.231	726.327	860.764	794.082	0.137726	0.213617	0.644736	0.519098	0.81185
APS58_0417	39	48	57	45	42	36.2775	44.9737	49.1926	43.5216	55.8765	45.9684	-0.279546	0.342036	-0.817299	0.413758	0.736018
APS58_0418	16	7	30	16	20	14.8831	6.55866	25.8908	15.4743	26.6078	17.8829	-1.072	0.53442	-2.00592	0.0448651	0.250741
APS58_0419	15	14	25	14	17	13.9529	13.1173	21.5757	13.54	22.6167	16.9605	-0.499534	0.50856	-0.982251	0.325976	0.671913
APS58_0420	73	67	61	81	71	67.9041	62.7757	52.6447	78.3388	94.4578	71.2242	-0.188281	0.320679	-0.587132	0.557115	0.831208
APS58_0421	383	367	329	303	167	356.264	343.861	283.936	293.045	222.175	299.856	0.390282	0.229162	1.70308	0.0885523	0.357477
APS58_0422	320	391	475	349	326	297.662	366.348	409.938	337.534	433.708	369.038	-0.244754	0.22974	-1.06535	0.286717	0.636289
APS58_0423	236	367	177	276	210	219.525	343.861	152.756	266.932	279.382	252.491	0.277903	0.297123	0.935312	0.349628	0.685829
APS58_0424	252	265	242	209	181	234.409	248.292	208.853	202.133	240.801	226.898	0.154716	0.229425	0.674364	0.50008	0.797257
APS58_0425	6	6	7	9	2	5.58116	5.62171	6.04119	8.70431	2.66078	5.72183	-0.0889491	0.812905	-0.109421	0.912868	NA
APS58_0427	178	178	134	140	110	165.574	166.777	115.646	135.4	146.343	145.948	0.332079	0.24905	1.33339	0.182405	0.508044
APS58_0428	111	83	83	99	65	103.251	77.767	71.6313	95.7474	86.4755	86.9745	0.100069	0.290491	0.344482	0.730483	0.91149
APS58_0429	216	190	163	160	101	200.922	178.021	140.674	154.743	134.37	161.746	0.401492	0.241942	1.65946	0.097024	0.373723
APS58_0430	13082	12634	4195	7779	2866	12168.8	11837.4	3620.4	7523.43	3812.9	7792.59	1.26746	0.290337	4.36549	1.26841e-05	0.000590485
APS58_0431	11	10	25	19	21	10.2321	9.36951	21.5757	18.3758	27.9382	17.4983	-1.19293	0.5234	-2.27919	0.0226557	0.16691
APS58_0432	3275	3463	4391	4310	4376	3046.38	3244.66	3789.55	4168.4	5821.8	4014.16	-0.545824	0.230813	-2.36479	0.0180404	0.145838
APS58_0433	360	375	387	384	223	334.869	351.357	333.992	371.384	296.677	337.656	0.0367379	0.221144	0.166127	0.868057	0.958159
APS58_0434	2568	2317	2190	2441	1215	2388.73	2170.92	1890.03	2360.8	1616.43	2085.38	0.220691	0.222088	0.993709	0.320365	0.66611
APS58_0435	221	165	212	185	93	205.573	154.597	182.962	178.922	123.726	169.156	0.147127	0.268027	0.548927	0.583056	0.844852
APS58_0436	305	233	270	244	184	283.709	218.31	233.017	235.984	244.792	243.162	0.0780706	0.233071	0.334965	0.737651	0.915734
APS58_0437	128	107	157	136	76	119.065	100.254	135.495	131.532	101.11	117.491	-0.168965	0.269099	-0.627891	0.530075	0.815329
APS58_0438	361	386	383	378	254	335.8	361.663	330.54	365.581	337.92	346.301	0.0167037	0.214369	0.0779203	0.937891	0.9814
APS58_0439	945	1209	475	547	523	879.032	1132.77	409.938	529.029	695.795	729.314	0.887289	0.254542	3.48583	0.000490614	0.0120873
APS58_0440	103	117	106	102	73	95.8098	109.623	91.4809	98.6489	97.1186	98.5363	0.102427	0.267719	0.382591	0.702023	0.898567
APS58_0441	241	262	210	192	187	224.176	245.481	181.236	185.692	248.783	217.074	0.200157	0.244725	0.817887	0.413422	0.73572
APS58_0442	274	265	158	157	173	254.873	248.292	136.358	151.842	230.158	204.305	0.55127	0.26763	2.05982	0.0394158	0.231318
APS58_0443	393	453	443	311	249	365.566	424.439	382.321	300.782	331.268	360.875	0.223261	0.224958	0.992452	0.320977	0.66611
APS58_0444	331	394	316	274	223	307.894	369.159	272.717	264.998	296.677	302.289	0.284982	0.22293	1.27835	0.201128	0.531482
APS58_0445	57	60	62	44	37	53.021	56.2171	53.5077	42.5544	49.2245	50.9049	0.172509	0.324783	0.531151	0.595314	0.851859
APS58_0446	2781	3108	2642	2261	2417	2586.87	2912.04	2280.12	2186.72	3215.56	2636.26	0.103195	0.229037	0.450559	0.652308	0.877681
APS58_0447	84	73	81	75	49	78.1362	68.3975	69.9052	72.5359	65.1892	70.8328	0.079389	0.292427	0.271483	0.786019	0.931104
APS58_0448	118	119	101	98	67	109.763	111.497	87.1658	94.7803	89.1363	98.4685	0.291873	0.265514	1.09928	0.271648	0.619062
APS58_0449	429	491	402	345	248	399.053	460.043	346.937	333.665	329.937	373.927	0.350139	0.213721	1.6383	0.101359	0.385023
APS58_0450	381	414	280	311	310	354.403	387.898	241.648	300.782	412.422	339.431	0.226856	0.256859	0.883194	0.377131	0.706173
APS58_0451	150	230	128	104	81	139.529	215.499	110.468	100.583	107.762	134.768	0.740097	0.272339	2.71756	0.00657654	0.0794999
APS58_0452	25	38	45	26	25	23.2548	35.6042	38.8362	25.1458	33.2598	31.2202	-0.141866	0.403073	-0.351962	0.724867	0.908627
APS58_0453	162	145	126	128	65	150.691	135.858	108.741	123.795	86.4755	121.112	0.423121	0.266506	1.58766	0.112363	0.403062
APS58_0454	3001	2488	3143	2778	1940	2791.51	2331.14	2712.5	2686.73	2580.96	2620.57	-0.0546679	0.197048	-0.277434	0.781447	0.929494
APS58_0455	518	519	464	505	218	481.84	486.278	400.445	488.409	290.025	429.399	0.297567	0.24896	1.19524	0.231994	0.570983
APS58_0456	853	662	838	761	325	793.454	620.262	723.217	735.998	432.377	661.062	0.162417	0.262267	0.619283	0.53573	0.818004
APS58_0457	1051	759	912	744	327	977.632	711.146	787.081	719.557	435.038	726.091	0.381213	0.271104	1.40615	0.159678	0.473089
APS58_0458	652	511	569	475	222	606.486	478.782	491.063	459.394	295.347	466.214	0.382305	0.257716	1.48344	0.137958	0.440019
APS58_0459	451	409	486	479	341	419.517	383.213	419.431	463.263	453.664	427.818	-0.149794	0.210422	-0.711876	0.476541	0.784261
APS58_0460	642	652	517	538	417	597.184	610.892	446.185	520.324	554.774	545.872	0.254064	0.211935	1.19878	0.230614	0.568544
APS58_0461	115	118	131	84	84	106.972	110.56	113.057	81.2403	111.753	104.716	0.0946517	0.275526	0.343531	0.731199	0.911663
APS58_0462	53	72	64	49	36	49.3002	67.4605	55.2338	47.3901	47.8941	53.4557	0.214349	0.325563	0.658393	0.510286	0.804292
APS58_0465	608	656	424	472	455	565.557	614.64	365.924	456.493	605.328	521.588	0.313736	0.246614	1.27218	0.203311	0.534261
APS58_0466	3331	3908	3343	3489	2694	3098.47	3661.61	2885.1	3374.37	3584.08	3320.73	0.0430944	0.205906	0.209292	0.83422	0.945248
APS58_0467	909	1356	757	724	568	845.545	1270.51	653.312	700.214	755.663	845.048	0.590367	0.232209	2.5424	0.0110094	0.110498
APS58_0468	2627	2854	1751	1976	1046	2443.62	2674.06	1511.16	1911.08	1391.59	1986.3	0.672796	0.21553	3.1216	0.00179873	0.0326608
APS58_0469	1885	1673	781	1171	735	1753.41	1567.52	674.025	1132.53	977.838	1221.06	0.839909	0.244612	3.43364	0.000595545	0.0142206
APS58_0470	122	125	156	94	95	113.484	117.119	134.632	90.9117	126.387	116.507	-0.0239239	0.274325	-0.08721	0.930505	0.979608
APS58_0471	11	8	40	20	14	10.2321	7.49561	34.5211	19.3429	18.6255	18.0434	-1.46487	0.54499	-2.68788	0.00719075	0.0840627
APS58_0472	5180	3795	6457	5975	5810	4818.4	3555.73	5572.57	5778.7	7729.58	5490.99	-0.602924	0.232151	-2.59713	0.00940074	0.101075
APS58_0473	405	386	337	334	315	376.728	361.663	290.84	323.027	419.074	354.266	0.104768	0.235175	0.445489	0.655966	0.87925
APS58_0474	942	777	1062	1007	530	876.241	728.011	916.535	973.916	705.108	839.962	-0.110543	0.22546	-0.490298	0.623923	0.863741
APS58_0475	50	50	42	48	39	46.5096	46.8476	36.2472	46.423	51.8853	45.5825	0.0693278	0.341841	0.202807	0.839286	0.947308
APS58_0476	403	400	429	374	185	374.868	374.781	370.239	361.713	246.123	345.544	0.196873	0.242525	0.811763	0.416928	0.739251
APS58_0477	39	57	57	35	27	36.2775	53.4062	49.1926	33.8501	35.9206	41.7294	0.168115	0.363618	0.462339	0.643838	0.873731
APS58_0478	77	92	83	68	62	71.6248	86.1995	71.6313	65.7659	82.4843	75.5412	0.112386	0.292196	0.384627	0.700513	0.898567
APS58_0479	475	421	380	505	334	441.842	394.457	327.951	488.409	444.351	419.402	-0.00563911	0.238482	-0.0236459	0.981135	0.99246
APS58_0480	144	118	122	132	81	133.948	110.56	105.289	127.663	107.762	117.044	0.105372	0.263975	0.399173	0.689766	0.896234
APS58_0481	430	486	438	440	337	399.983	455.358	378.006	425.544	448.342	421.447	0.0369569	0.215876	0.171195	0.864071	0.957643
APS58_0482	195	187	305	282	118	181.388	175.21	263.223	272.735	156.986	209.908	-0.379724	0.273459	-1.3886	0.164955	0.482523
APS58_0483	791	861	675	620	491	735.782	806.715	582.544	599.63	653.223	675.579	0.335081	0.203506	1.64654	0.0996523	0.380578
APS58_0484	164	165	203	171	125	152.552	154.597	175.195	165.382	166.299	162.805	-0.138568	0.238195	-0.581741	0.560741	0.831614
APS58_0485	21	29	50	48	13	19.534	27.1716	43.1514	46.423	17.2951	30.715	-0.634247	0.443968	-1.42859	0.153124	0.462007
APS58_0486	11	7	23	8	10	10.2321	6.55866	19.8496	7.73717	13.3039	11.5363	-0.708853	0.626453	-1.13153	0.25783	0.603996
APS58_0487	117	117	161	117	91	108.833	109.623	138.947	113.156	121.066	118.325	-0.18973	0.260071	-0.729531	0.465677	0.775125
APS58_0488	399	443	393	413	357	371.147	415.069	339.17	399.431	474.95	399.953	-0.0382132	0.230355	-0.165888	0.868245	0.958159
APS58_0489	566	556	363	389	462	526.489	520.945	313.279	376.22	614.641	470.315	0.273174	0.276748	0.987086	0.323601	0.668907
APS58_0490	373	315	431	340	251	346.962	295.14	371.965	328.83	333.928	335.365	-0.104343	0.220416	-0.473392	0.635933	0.870153
APS58_0491	21	26	40	25	16	19.534	24.3607	34.5211	24.1786	21.2863	24.7762	-0.297852	0.4352	-0.684403	0.493721	0.79222
APS58_0492	28	35	216	173	69	26.0454	32.7933	186.414	167.316	91.7971	100.873	-2.34513	0.352879	-6.6457	3.01774e-11	3.47517e-09
APS58_0493	4	2	9	10	3	3.72077	1.8739	7.76725	9.67146	3.99118	5.40491	-1.37989	0.911971	-1.51308	0.130259	NA
APS58_0494	34	31	57	44	30	31.6266	29.0455	49.1926	42.5544	39.9118	38.4662	-0.539396	0.363359	-1.48447	0.137684	0.439559
APS58_0495	49	42	66	43	30	45.5794	39.352	56.9598	41.5873	39.9118	44.6781	-0.130633	0.348742	-0.374585	0.707969	0.902439
APS58_0496	17	17	20	20	17	15.8133	15.9282	17.2606	19.3429	22.6167	18.1923	-0.302777	0.481609	-0.628678	0.52956	0.814841
APS58_0497	34	34	53	39	38	31.6266	31.8563	45.7405	37.7187	50.5549	39.4994	-0.48661	0.361387	-1.34651	0.17814	0.502281
APS58_0498	58	59	75	71	46	53.9512	55.2801	64.7271	68.6674	61.198	60.7648	-0.25077	0.30659	-0.817931	0.413396	0.73572
APS58_0499	25	26	28	23	23	23.2548	24.3607	24.1648	22.2444	30.599	24.9247	-0.0956515	0.422891	-0.226185	0.821058	0.944295
APS58_0500	21	9	75	74	38	19.534	8.43256	64.7271	71.5688	50.5549	42.9635	-2.16143	0.420794	-5.13656	2.7981e-07	1.88377e-05
APS58_0501	98	105	136	104	70	91.1589	98.3799	117.372	100.583	93.1275	100.124	-0.135298	0.271433	-0.49846	0.61816	0.861212
APS58_0502	15	11	69	64	19	13.9529	10.3065	59.5489	61.8973	25.2775	34.1966	-2.0305	0.473359	-4.28955	1.79035e-05	0.000799446
APS58_0503	168	147	159	143	139	156.272	137.732	137.221	138.302	184.925	150.89	-0.0553681	0.257964	-0.214635	0.830052	0.945248
APS58_0504	19	24	37	29	11	17.6737	22.4868	31.932	28.0472	14.6343	22.9548	-0.336138	0.460202	-0.730415	0.465136	0.774686
APS58_0505	17	22	42	38	23	15.8133	20.6129	36.2472	36.7515	30.599	28.0048	-0.930216	0.419577	-2.21703	0.026621	0.18061
APS58_0506	139	186	322	288	179	129.297	174.273	277.895	278.538	238.14	219.629	-0.80556	0.24509	-3.2868	0.00101333	0.0214219
APS58_0507	192	236	232	193	161	178.597	221.121	200.222	186.659	214.193	200.158	-0.00190427	0.238205	-0.00799427	0.993622	0.997497
APS58_0508	53	34	45	38	41	49.3002	31.8563	38.8362	36.7515	54.5461	42.2581	-0.0815435	0.36644	-0.222529	0.823902	0.944295
APS58_0509	1	7	6	10	4	0.930193	6.55866	5.17817	9.67146	5.32157	5.53201	-0.854298	0.890572	-0.959268	0.337424	NA
APS58_0510	43	56	68	47	21	39.9983	52.4693	58.6859	45.4559	27.9382	44.9095	0.0489122	0.370448	0.132035	0.894956	0.967473
APS58_0511	196	188	189	170	102	182.318	176.147	163.112	164.415	135.7	164.338	0.210759	0.24242	0.869397	0.38463	0.713798
APS58_0512	50	41	70	41	34	46.5096	38.415	60.4119	39.653	45.2333	46.0446	-0.196718	0.349937	-0.562153	0.574012	0.839235
APS58_0513	290	260	291	219	194	269.756	243.607	251.141	211.805	258.096	246.881	0.0962716	0.229783	0.418968	0.67524	0.888216
APS58_0514	1562	1825	1440	1312	995	1452.96	1709.94	1242.76	1268.9	1323.74	1399.66	0.30708	0.198842	1.54435	0.122504	0.421683
APS58_0515	306	210	497	364	216	284.639	196.76	428.925	352.041	287.365	309.946	-0.568193	0.259496	-2.1896	0.0285532	0.189445
APS58_0516	37	26	69	38	41	34.4171	24.3607	59.5489	36.7515	54.5461	41.9249	-0.773342	0.376303	-2.0551	0.0398689	0.232312
APS58_0517	41	42	46	38	25	38.1379	39.352	39.6993	36.7515	33.2598	37.4401	0.0764336	0.358468	0.213223	0.831153	0.945248
APS58_0518	58	65	86	46	29	53.9512	60.9018	74.2204	44.4887	38.5814	54.4287	0.114234	0.350303	0.326102	0.744347	0.917679
APS58_0519	380	339	485	410	207	353.473	317.627	418.568	396.53	275.391	352.318	-0.119318	0.244417	-0.488176	0.625426	0.864727
APS58_0520	1491	1684	1188	1166	952	1386.92	1577.83	1025.28	1127.69	1266.53	1276.85	0.379941	0.206155	1.84299	0.0653301	0.307403
APS58_0521	2885	2666	2747	2456	1841	2683.61	2497.91	2370.74	2375.31	2449.25	2475.36	0.111371	0.189943	0.586339	0.557647	0.831436
APS58_0522	107	56	130	131	61	99.5306	52.4693	112.194	126.696	81.1539	94.4087	-0.495706	0.324598	-1.52714	0.126727	0.427909
APS58_0523	38	34	60	48	33	35.3473	31.8563	51.7817	46.423	43.9029	41.8623	-0.500606	0.351243	-1.42524	0.154088	0.463217
APS58_0524	61	60	89	80	40	56.7418	56.2171	76.8095	77.3717	53.2157	64.0711	-0.30292	0.313964	-0.964823	0.334634	0.676406
APS58_0525	112	98	122	103	52	104.182	91.8212	105.289	99.616	69.1804	94.0177	0.0904874	0.287745	0.31447	0.753164	0.920241
APS58_0526	3209	2878	3252	3095	2102	2984.99	2696.55	2806.57	2993.32	2796.48	2855.58	-0.0125319	0.192032	-0.0652591	0.947968	0.98324
APS58_0527	160	188	228	169	89	148.831	176.147	196.77	163.448	118.405	160.72	0.0182983	0.272093	0.0672501	0.946383	0.98324
APS58_0528	114	118	139	112	55	106.042	110.56	119.961	108.32	73.1716	103.611	0.0966918	0.286422	0.337585	0.735676	0.91406
APS58_0529	280	382	346	297	110	260.454	357.915	298.608	287.242	146.343	270.112	0.334913	0.299161	1.11951	0.262923	0.610214
APS58_0530	370	388	473	347	157	344.171	363.537	408.212	335.6	208.872	332.078	0.150842	0.274072	0.550373	0.582064	0.844533
APS58_0531	40	39	38	45	33	37.2077	36.5411	32.7951	43.5216	43.9029	38.7937	-0.111483	0.360499	-0.309246	0.757134	0.92085
APS58_0532	132	190	145	153	97	122.785	178.021	125.139	147.973	129.048	140.593	0.165375	0.265756	0.622283	0.533756	0.817337
APS58_0533	66	52	93	51	24	61.3927	48.7215	80.2616	49.3244	31.9294	54.3259	0.0115182	0.373659	0.0308255	0.975409	0.991693
APS58_0534	16	3	14	7	6	14.8831	2.81085	12.0824	6.77002	7.98235	8.90574	-0.0281525	0.712549	-0.0395096	0.968484	0.989653
APS58_0535	122	118	116	130	80	113.484	110.56	100.111	125.729	106.431	111.263	0.016079	0.264139	0.0608733	0.95146	0.983403
APS58_0536	23	16	26	31	27	21.3944	14.9912	22.4387	29.9815	35.9206	24.9453	-0.678143	0.443713	-1.52834	0.126429	0.427909
APS58_0537	386	305	904	776	320	359.054	285.77	780.177	750.505	425.725	520.246	-1.01873	0.275311	-3.70028	0.000215364	0.00663685
APS58_0538	45	36	80	57	47	41.8587	33.7302	69.0422	55.1273	62.5284	52.4574	-0.720672	0.333058	-2.1638	0.0304795	0.197014
APS58_0539	49	27	83	58	34	45.5794	25.2977	71.6313	56.0945	45.2333	48.7672	-0.713048	0.367995	-1.93766	0.0526649	0.276333
APS58_0540	54	48	104	86	62	50.2304	44.9737	89.7549	83.1745	82.4843	70.1236	-0.840659	0.30087	-2.7941	0.0052045	0.0688063
APS58_0541	256	206	240	197	118	238.129	193.012	207.127	190.528	156.986	197.156	0.216843	0.246264	0.880531	0.378572	0.707659
APS58_0542	40	30	48	42	41	37.2077	28.1085	41.4253	40.6201	54.5461	40.3816	-0.467754	0.364146	-1.28452	0.198959	0.527977
APS58_0543	244	281	607	560	386	226.967	263.283	523.858	541.602	513.531	413.848	-1.1028	0.214666	-5.13727	2.78759e-07	1.88377e-05
APS58_0544	876	560	511	505	273	814.849	524.693	441.007	488.409	363.197	526.431	0.634667	0.250021	2.53845	0.0111344	0.111497
APS58_0545	218	153	256	185	133	202.782	143.354	220.935	178.922	176.942	184.587	-0.154528	0.257609	-0.599857	0.548601	0.825543
APS58_0546	78	75	103	61	55	72.555	70.2714	88.8918	58.9959	73.1716	72.7771	-0.048256	0.303628	-0.158931	0.873723	0.961419
APS58_0549	1714	1358	1551	1413	856	1594.35	1272.38	1338.56	1366.58	1138.82	1342.14	0.161146	0.211774	0.760932	0.446698	0.762931
APS58_0550	38	23	44	30	26	35.3473	21.5499	37.9732	29.0144	34.5902	31.695	-0.251752	0.39875	-0.631352	0.52781	0.814134
APS58_0551	78	82	100	87	68	72.555	76.83	86.3028	84.1417	90.4667	82.0592	-0.217789	0.280352	-0.776841	0.437253	0.755334
APS58_0552	34	38	32	33	34	31.6266	35.6042	27.6169	31.9158	45.2333	34.3993	-0.0349574	0.383956	-0.0910455	0.927456	0.978399
APS58_0553	25	19	25	21	13	23.2548	17.8021	21.5757	20.3101	17.2951	20.0475	0.0477153	0.458948	0.103967	0.917196	0.97587
APS58_0554	32	23	30	31	16	29.7662	21.5499	25.8908	29.9815	21.2863	25.6949	-0.0135616	0.421314	-0.0321889	0.974321	0.991693
APS58_0555	121	74	114	111	96	112.553	69.3344	98.3852	107.353	127.718	103.069	-0.283534	0.294371	-0.963188	0.335453	0.67724
APS58_0556	96	108	79	100	53	89.2985	101.191	68.1792	96.7146	70.5108	85.1788	0.277006	0.291108	0.951556	0.341322	0.681975
APS58_0557	659	646	453	554	362	612.997	605.271	390.952	535.799	481.602	525.324	0.376747	0.222056	1.69664	0.0897654	0.359217
APS58_0558	76	80	82	85	64	70.6946	74.9561	70.7683	82.2074	85.1451	76.7543	-0.119555	0.288125	-0.414941	0.678185	0.889663
APS58_0559	222	209	238	167	116	206.503	195.823	205.401	161.513	154.325	184.713	0.206821	0.245581	0.842169	0.399693	0.724657
APS58_0560	20	22	34	29	20	18.6039	20.6129	29.3429	28.0472	26.6078	24.643	-0.517889	0.427236	-1.21219	0.225441	0.562768
APS58_0561	20	16	19	15	15	18.6039	14.9912	16.3975	14.5072	19.9559	16.8911	-0.000602622	0.494267	-0.00121922	0.999027	0.999447
APS58_0562	9	13	24	7	8	8.37173	12.1804	20.7127	6.77002	10.6431	11.7356	-0.328578	0.62139	-0.528779	0.596959	0.851859
APS58_0563	143	133	76	90	38	133.018	124.615	65.5901	87.0431	50.5549	92.164	0.916728	0.294077	3.11731	0.00182511	0.0330028
APS58_0564	1028	1130	968	720	456	956.238	1058.76	835.411	696.345	606.659	830.682	0.497464	0.219272	2.26871	0.0232862	0.168989
APS58_0565	269	375	301	290	171	250.222	351.357	259.771	280.472	227.497	273.864	0.230791	0.242964	0.9499	0.342163	0.682496
APS58_0566	17	8	32	35	19	15.8133	7.49561	27.6169	33.8501	25.2775	22.0107	-1.31559	0.489344	-2.68847	0.00717809	0.0840627
APS58_0567	71	64	181	141	77	66.0437	59.9649	156.208	136.368	102.44	104.205	-1.07135	0.290562	-3.68717	0.000226766	0.00675054
APS58_0568	40	34	44	49	29	37.2077	31.8563	37.9732	47.3901	38.5814	38.6018	-0.260676	0.361146	-0.721801	0.470417	0.777689
APS58_0569	13	5	21	13	7	12.0925	4.68476	18.1236	12.5729	9.31275	11.3573	-0.692033	0.62901	-1.10019	0.271247	0.61854
APS58_0570	23	28	36	32	24	21.3944	26.2346	31.069	30.9487	31.9294	28.3152	-0.393978	0.403473	-0.976469	0.328832	0.673392
APS58_0571	118	111	183	126	90	109.763	104.002	157.934	121.86	119.735	122.659	-0.322269	0.265728	-1.21278	0.225214	0.562521
APS58_0572	13	7	12	19	12	12.0925	6.55866	10.3563	18.3758	15.9647	12.6696	-0.664697	0.590276	-1.12608	0.260132	0.606467
APS58_0573	114	96	119	90	73	106.042	89.9473	102.7	87.0431	97.1186	96.5703	0.035156	0.272521	0.129003	0.897355	0.96863
APS58_0574	33	22	48	32	31	30.6964	20.6129	41.4253	30.9487	41.2422	32.9851	-0.558542	0.394998	-1.41404	0.157351	0.46822
APS58_0575	54	54	93	60	41	50.2304	50.5954	80.2616	58.0288	54.5461	58.7324	-0.360551	0.324328	-1.11169	0.266273	0.614043
APS58_0576	1640	1891	1701	1868	783	1525.52	1771.78	1468.01	1806.63	1041.7	1522.73	0.195477	0.248602	0.786304	0.431689	0.750228
APS58_0577	905	1049	936	829	787	841.824	982.862	807.794	801.764	1047.02	896.253	0.0444868	0.219766	0.202428	0.839582	0.947398
APS58_0578	9526	10105	7786	8435	11306	8861.02	9467.89	6719.53	8157.88	15041.4	9649.55	-0.121759	0.29387	-0.41433	0.678632	0.889663
APS58_0579	131	123	219	171	179	121.855	115.245	189.003	165.382	238.14	165.925	-0.731277	0.258746	-2.82624	0.0047098	0.0639195
APS58_0580	32	42	55	45	38	29.7662	39.352	47.4665	43.5216	50.5549	42.1322	-0.445888	0.35319	-1.26246	0.206783	0.537981
APS58_0581	25	24	33	14	10	23.2548	22.4868	28.4799	13.54	13.3039	20.2131	0.282884	0.48225	0.586593	0.557477	0.831436
APS58_0582	32	36	36	63	32	29.7662	33.7302	31.069	60.9302	42.5725	39.6136	-0.496585	0.386693	-1.28418	0.199077	0.527977
APS58_0583	477	447	528	391	363	443.702	418.817	455.679	378.154	482.932	435.857	-0.0241398	0.218928	-0.110264	0.9122	0.974082
APS58_0584	2964	3171	2188	1611	1876	2757.09	2971.07	1888.3	1558.07	2495.82	2334.07	0.532795	0.234373	2.27328	0.0230094	0.167536
APS58_0585	0	5	9	9	5	0	4.68476	7.76725	8.70431	6.65196	5.56166	-1.72948	0.960089	-1.80138	0.0716431	NA
APS58_0586	13	16	36	8	16	12.0925	14.9912	31.069	7.73717	21.2863	17.4352	-0.570676	0.559293	-1.02035	0.307562	0.655487
APS58_0587	11	6	13	7	7	10.2321	5.62171	11.2194	6.77002	9.31275	8.63119	-0.202419	0.675511	-0.299654	0.764441	0.924598
APS58_0588	30	21	53	36	23	27.9058	19.676	45.7405	34.8173	30.599	31.7477	-0.651433	0.403512	-1.61441	0.106439	0.391805
APS58_0589	13	9	15	20	14	12.0925	8.43256	12.9454	19.3429	18.6255	14.2878	-0.714416	0.55267	-1.29266	0.196128	0.524573
APS58_0590	58	52	75	54	44	53.9512	48.7215	64.7271	52.2259	58.5373	55.6326	-0.18995	0.318157	-0.597032	0.550486	0.827241
APS58_0591	613	515	918	708	677	570.208	482.53	792.259	684.739	900.676	686.082	-0.589334	0.219982	-2.67901	0.00738394	0.0856746
APS58_0592	157	130	163	149	168	146.04	121.804	140.674	144.105	223.506	155.226	-0.330748	0.278994	-1.1855	0.235819	0.574851
APS58_0593	2852	2979	2716	2599	3224	2652.91	2791.18	2343.98	2513.61	4289.18	2918.17	-0.162944	0.265083	-0.61469	0.53876	0.818615
APS58_0594	256	227	296	277	298	238.129	212.688	255.456	267.899	396.457	274.126	-0.438668	0.256824	-1.70805	0.0876274	0.355712
APS58_0595	388	427	460	402	507	360.915	400.078	396.993	388.793	674.509	444.257	-0.35159	0.269364	-1.30526	0.191804	0.519479
APS58_0596	259	309	305	255	339	240.92	289.518	263.223	246.622	451.003	298.257	-0.266762	0.282516	-0.944239	0.345047	0.684419
APS58_0597	276	296	236	254	202	256.733	277.338	203.675	245.655	268.739	250.428	0.161597	0.23376	0.691295	0.48938	0.789067
APS58_0598	29	24	21	23	11	26.9756	22.4868	18.1236	22.2444	14.6343	20.8929	0.418714	0.451862	0.926641	0.354113	0.687734
APS58_0599	159	139	132	139	87	147.901	130.236	113.92	134.433	115.744	128.447	0.195534	0.254987	0.76684	0.443177	0.759833
APS58_0600	335	345	232	232	207	311.615	323.248	200.222	224.378	275.391	266.971	0.449072	0.234742	1.91305	0.0557417	0.286133
APS58_0601	202	207	232	217	118	187.899	193.949	200.222	209.871	156.986	189.785	0.0095518	0.243521	0.0392237	0.968712	0.989653
APS58_0602	353	380	282	248	143	328.358	356.042	243.374	239.852	190.246	271.574	0.603924	0.230135	2.62421	0.00868498	0.0962164
APS58_0603	1730	1905	1348	1081	825	1609.23	1784.89	1163.36	1045.48	1097.57	1340.11	0.622584	0.197142	3.15805	0.00158827	0.0302186
APS58_0604	27	10	30	20	10	25.1152	9.36951	25.8908	19.3429	13.3039	18.6045	-0.200185	0.520051	-0.384934	0.700286	0.898567
APS58_0605	102	107	139	113	85	94.8797	100.254	119.961	109.287	113.083	107.493	-0.226947	0.262026	-0.866122	0.386423	0.713798
APS58_0606	648	701	586	560	428	602.765	656.803	505.734	541.602	569.408	575.262	0.225758	0.205479	1.0987	0.271901	0.619062
APS58_0607	128	69	168	89	179	119.065	64.6496	144.989	86.076	238.14	130.584	-0.759838	0.371964	-2.04277	0.041075	0.237574
APS58_0608	28	18	40	25	20	26.0454	16.8651	34.5211	24.1786	26.6078	25.6436	-0.413415	0.43242	-0.956048	0.339048	0.679961
APS58_0609	16	10	35	24	17	14.8831	9.36951	30.206	23.2115	22.6167	20.0573	-1.07229	0.490988	-2.18395	0.0289661	0.190897
APS58_0610	13	13	18	14	15	12.0925	12.1804	15.5345	13.54	19.9559	14.6607	-0.414099	0.532782	-0.777239	0.437018	0.755288
APS58_0611	73	59	40	68	50	67.9041	55.2801	34.5211	65.7659	66.5196	57.9982	0.161058	0.348583	0.462037	0.644055	0.873731
APS58_0612	235	177	214	199	215	218.595	165.84	184.688	192.462	286.034	209.524	-0.19524	0.269805	-0.723633	0.469291	0.777474
APS58_0613	57	26	62	42	39	53.021	24.3607	53.5077	40.6201	51.8853	44.679	-0.32909	0.379711	-0.866686	0.386114	0.713798
APS58_0614	22	9	20	22	16	20.4642	8.43256	17.2606	21.2772	21.2863	17.7442	-0.457537	0.512683	-0.892437	0.372159	0.702376
APS58_0615	28	20	44	33	24	26.0454	18.739	37.9732	31.9158	31.9294	29.3206	-0.604951	0.406672	-1.48757	0.136865	0.438834
APS58_0616	970	1057	1037	854	654	902.287	990.358	894.96	825.943	870.076	896.725	0.13183	0.198793	0.663151	0.507234	0.802955
APS58_0617	58	57	85	68	44	53.9512	53.4062	73.3574	65.7659	58.5373	61.0036	-0.302446	0.30956	-0.977019	0.32856	0.673392
APS58_0618	439	363	444	427	267	408.355	340.113	383.184	412.971	355.215	379.968	-0.0375164	0.219585	-0.170851	0.864341	0.957643
APS58_0619	99	82	78	79	62	92.0891	76.83	67.3162	76.4045	82.4843	79.0248	0.169524	0.287789	0.589058	0.555823	0.83013
APS58_0620	68	67	88	85	43	63.2531	62.7757	75.9464	82.2074	57.2069	68.2779	-0.19752	0.305271	-0.647031	0.517612	0.811748
APS58_0621	143	137	133	123	104	133.018	128.362	114.783	118.959	138.361	126.696	0.0803808	0.254479	0.315864	0.752105	0.919863
APS58_0622	539	551	505	502	452	501.374	516.26	435.829	485.507	601.337	508.061	0.0062256	0.223944	0.0277998	0.977822	0.991693
APS58_0623	682	854	617	666	532	634.391	800.156	532.488	644.119	707.769	663.785	0.193044	0.225582	0.855761	0.39213	0.717967
APS58_0624	228	226	217	198	140	212.084	211.751	187.277	191.495	186.255	197.772	0.169875	0.228801	0.742459	0.457809	0.771627
APS58_0625	951	926	766	771	735	884.613	867.617	661.079	745.669	977.838	827.363	0.142441	0.228101	0.624465	0.532322	0.816699
APS58_0626	4845	5763	3540	4613	3646	4506.78	5399.65	3055.12	4461.44	4850.61	4454.72	0.265205	0.238422	1.11234	0.265993	0.614043
APS58_0627	2669	2719	2886	2513	2267	2482.68	2547.57	2490.7	2430.44	3016	2593.48	-0.0725877	0.202242	-0.358916	0.719658	0.905828
APS58_0628	480	630	378	447	365	446.492	590.279	326.224	432.314	485.593	456.181	0.324655	0.24554	1.32221	0.186099	0.511859
APS58_0629	907	743	522	397	749	843.685	696.155	450.5	383.957	996.464	674.152	0.338358	0.331739	1.01995	0.307751	0.655487
APS58_0630	174	128	89	114	89	161.854	119.93	76.8095	110.255	118.405	117.45	0.476733	0.285775	1.66821	0.0952741	0.371586
APS58_0631	464	512	326	297	269	431.609	479.719	281.347	287.242	357.875	367.559	0.564639	0.224272	2.51766	0.0118138	0.114628
APS58_0632	576	566	630	556	516	535.791	530.314	543.707	537.733	686.482	566.806	-0.142713	0.217002	-0.65766	0.510757	0.804292
APS58_0633	82	78	251	233	126	76.2758	73.0822	216.62	225.345	167.629	151.79	-1.44858	0.265125	-5.46378	4.66102e-08	3.45706e-06
APS58_0634	139	113	188	139	107	129.297	105.876	162.249	134.433	142.352	134.841	-0.317407	0.257647	-1.23195	0.21797	0.551988
APS58_0635	72	71	96	64	56	66.9739	66.5235	82.8507	61.8973	74.502	70.5495	-0.131842	0.299137	-0.44074	0.659401	0.879851
APS58_0636	343	321	425	398	341	319.056	300.761	366.787	384.924	453.664	365.038	-0.372198	0.220568	-1.68745	0.0915164	0.362422
APS58_0637	171	187	227	170	144	159.063	175.21	195.907	164.415	191.576	177.234	-0.13787	0.240346	-0.57363	0.566218	0.835392
APS58_0638	267	288	309	253	186	248.361	269.842	266.676	244.688	247.453	255.404	0.0338114	0.222467	0.151984	0.8792	0.961886
APS58_0639	83	75	54	65	64	77.206	70.2714	46.6035	62.8645	85.1451	68.4181	0.201884	0.321802	0.627355	0.530427	0.815342
APS58_0640	33	40	38	44	16	30.6964	37.4781	32.7951	42.5544	21.2863	32.962	0.0631342	0.397353	0.158887	0.873758	0.961419
APS58_0641	604	771	575	575	407	561.836	722.39	496.241	556.109	541.47	575.609	0.273796	0.216833	1.26271	0.206695	0.537981
APS58_0642	225	282	198	201	240	209.293	264.22	170.879	194.396	319.294	231.617	0.0606114	0.287279	0.210984	0.832899	0.945248
APS58_0643	945	1027	760	684	642	879.032	962.249	655.901	661.528	854.112	802.564	0.348756	0.217061	1.60672	0.108116	0.395361
APS58_0644	58	50	48	63	35	53.9512	46.8476	41.4253	60.9302	46.5637	49.9436	0.0216453	0.336574	0.0643108	0.948723	0.98324
APS58_0645	2976	4055	5391	4167	2446	2768.25	3799.34	4652.58	4030.1	3254.14	3700.88	-0.27735	0.233076	-1.18996	0.234062	0.573492
APS58_0646	1080	1043	2304	1348	984	1004.61	977.24	1988.42	1303.71	1309.11	1316.62	-0.631011	0.239294	-2.63697	0.00836514	0.0933823
APS58_0647	542	614	479	404	341	504.164	575.288	413.39	390.727	453.664	467.447	0.365692	0.212529	1.72067	0.0853106	0.350534
APS58_0648	541	411	379	334	183	503.234	385.087	327.087	323.027	243.462	356.379	0.572924	0.239828	2.3889	0.016899	0.140222
APS58_0649	131	126	91	105	66	121.855	118.056	78.5355	101.55	87.8059	101.561	0.426757	0.269826	1.5816	0.11374	0.404925
APS58_0650	1248	1175	1306	1234	1274	1160.88	1100.92	1127.11	1193.46	1694.92	1255.46	-0.241837	0.232532	-1.04002	0.298332	0.648536
APS58_0651	102	93	100	105	70	94.8797	87.1365	86.3028	101.55	93.1275	92.5993	-0.0405925	0.273351	-0.1485	0.881948	0.963069
APS58_0652	47	49	52	42	39	43.7191	45.9106	44.8774	40.6201	51.8853	45.4025	-0.0237471	0.338199	-0.0702162	0.944022	0.983061
APS58_0653	66	86	72	67	50	61.3927	80.5778	62.138	64.7988	66.5196	67.0854	0.140419	0.301395	0.465897	0.641289	0.873731
APS58_0654	49	41	44	46	28	45.5794	38.415	37.9732	44.4887	37.251	40.7415	0.0710925	0.350537	0.20281	0.839283	0.947308
APS58_0655	11	13	18	16	14	10.2321	12.1804	15.5345	15.4743	18.6255	14.4094	-0.552952	0.537687	-1.02839	0.303766	0.651928
APS58_0656	472	428	449	421	270	439.051	401.015	387.499	407.168	359.206	398.788	0.125917	0.212419	0.592774	0.553333	0.828957
APS58_0657	113	100	97	93	77	105.112	93.6951	83.7137	89.9446	102.44	94.9811	0.117062	0.273048	0.428722	0.668126	0.885041
APS58_0658	314	360	520	440	282	292.08	337.302	448.774	425.544	375.171	375.774	-0.406228	0.220026	-1.84627	0.0648524	0.306143
APS58_0659	2	0	6	2	2	1.86039	0	5.17817	1.93429	2.66078	2.32673	-1.8276	1.45998	-1.2518	0.210642	NA
APS58_0660	6	5	15	4	5	5.58116	4.68476	12.9454	3.86858	6.65196	6.74637	-0.630408	0.789995	-0.79799	0.424876	NA
APS58_0661	20	22	42	41	31	18.6039	20.6129	36.2472	39.653	41.2422	31.2718	-0.989684	0.401228	-2.46664	0.0136387	0.12245
APS58_0662	25	28	47	34	24	23.2548	26.2346	40.5623	32.883	31.9294	30.9728	-0.513269	0.394352	-1.30155	0.19307	0.520884
APS58_0663	44	42	46	41	27	40.9285	39.352	39.6993	39.653	35.9206	39.1107	0.0587009	0.352147	0.166694	0.867611	0.958159
APS58_0664	110	117	179	148	109	102.321	109.623	154.482	143.138	145.013	130.915	-0.478525	0.25179	-1.90049	0.0573688	0.290313
APS58_0665	53	60	48	46	30	49.3002	56.2171	41.4253	44.4887	39.9118	46.2686	0.328397	0.332639	0.987246	0.323522	0.668907
APS58_0666	10	8	44	12	14	9.30193	7.49561	37.9732	11.6058	18.6255	17.0004	-1.45381	0.593179	-2.45088	0.0142508	0.126494
APS58_0667	36	25	47	46	31	33.4869	23.4238	40.5623	44.4887	41.2422	36.6408	-0.565105	0.373923	-1.51128	0.130716	0.432542
APS58_0668	203	224	184	171	190	188.829	209.877	158.797	165.382	252.775	195.132	0.0596984	0.266943	0.223637	0.82304	0.944295
APS58_0669	728	825	879	744	707	677.18	772.985	758.601	719.557	940.587	773.782	-0.151647	0.217634	-0.6968	0.485928	0.788925
APS58_0670	38	45	63	46	19	35.3473	42.1628	54.3707	44.4887	25.2775	40.3294	-0.117344	0.381619	-0.307491	0.75847	0.921194
APS58_0671	62	108	69	78	52	57.6719	101.191	59.5489	75.4374	69.1804	72.6059	0.224961	0.32074	0.70138	0.483066	0.788023
APS58_0672	130	154	153	131	120	120.925	144.291	132.043	126.696	159.647	136.72	-0.0677072	0.257433	-0.263009	0.792544	0.932961
APS58_0673	21	24	35	27	28	19.534	22.4868	30.206	26.1129	37.251	27.1182	-0.558672	0.418687	-1.33434	0.182092	0.507837
APS58_0674	140	133	197	150	91	130.227	124.615	170.016	145.072	121.066	138.199	-0.196765	0.26021	-0.756179	0.449542	0.76396
APS58_0675	333	311	248	249	145	309.754	291.392	214.031	240.819	192.907	249.781	0.474627	0.228458	2.07752	0.0377537	0.225738
APS58_0676	68	60	47	38	36	63.2531	56.2171	40.5623	36.7515	47.8941	48.9356	0.526398	0.329873	1.59576	0.110542	0.39978
APS58_0678	85	109	74	75	64	79.0664	102.128	63.864	72.5359	85.1451	80.5478	0.303348	0.29301	1.03528	0.300538	0.649315
APS58_0679	62	61	72	52	38	57.6719	57.154	62.138	50.2916	50.5549	55.5621	0.0737837	0.316708	0.232971	0.815784	0.942663
APS58_0680	134	132	163	144	102	124.646	123.678	140.674	139.269	135.7	132.793	-0.159022	0.248043	-0.641107	0.521453	0.812428
APS58_0681	285	266	268	312	221	265.105	249.229	231.291	301.75	294.017	268.278	-0.0980261	0.233124	-0.42049	0.674128	0.887967
APS58_0682	1205	966	1447	1416	1419	1120.88	905.095	1248.8	1369.48	1887.83	1306.42	-0.567195	0.237973	-2.38344	0.0171517	0.141526
APS58_0683	794	676	604	672	457	738.573	633.379	521.269	649.922	607.989	630.226	0.21066	0.215008	0.979776	0.327197	0.672391
APS58_0684	90	79	119	72	53	83.7173	74.0192	102.7	69.6345	70.5108	80.1164	-0.0457743	0.301275	-0.151935	0.879238	0.961886
APS58_0685	131	123	143	125	83	121.855	115.245	123.413	120.893	110.423	118.366	0.000825803	0.255697	0.00322961	0.997423	0.999447
APS58_0686	35	47	42	35	23	32.5567	44.0367	36.2472	33.8501	30.599	35.4579	0.18331	0.370328	0.494993	0.620605	0.862696
APS58_0687	1433	1979	1322	1290	1045	1332.97	1854.23	1140.92	1247.62	1390.26	1393.2	0.339933	0.222541	1.52751	0.126634	0.427909
APS58_0688	432	491	377	349	394	401.843	460.043	325.361	337.534	524.175	409.791	0.127442	0.25605	0.497723	0.61868	0.861662
APS58_0689	346	385	246	296	150	321.847	360.726	212.305	286.275	199.559	276.142	0.54999	0.242782	2.26536	0.0234904	0.169627
APS58_0690	50	40	92	63	37	46.5096	37.4781	79.3985	60.9302	49.2245	54.7082	-0.601687	0.340064	-1.76933	0.0768385	0.329007
APS58_0691	51	60	108	81	63	47.4398	56.2171	93.207	78.3388	83.8147	71.8035	-0.717742	0.30051	-2.38841	0.0169215	0.140222
APS58_0692	58	52	71	52	44	53.9512	48.7215	61.275	50.2916	58.5373	54.5553	-0.143031	0.319334	-0.447905	0.654222	0.878452
APS58_0693	6	8	25	6	3	5.58116	7.49561	21.5757	5.80288	3.99118	8.8893	-0.726013	0.753872	-0.963045	0.335525	0.67724
APS58_0694	50	52	73	52	36	46.5096	48.7215	63.001	50.2916	47.8941	51.2836	-0.182396	0.328554	-0.555148	0.578794	0.842302
APS58_0695	159	158	168	148	114	147.901	148.038	144.989	143.138	151.665	147.146	0.0147118	0.242451	0.0606794	0.951615	0.983403
APS58_0696	24	28	38	37	21	22.3246	26.2346	32.7951	35.7844	27.9382	29.0154	-0.414016	0.401897	-1.03015	0.302938	0.65047
APS58_0698	55	51	81	66	28	51.1606	47.7845	69.9052	63.8316	37.251	53.9866	-0.221804	0.344816	-0.643252	0.520061	0.812428
APS58_0700	30	32	37	31	18	27.9058	29.9824	31.932	29.9815	23.9471	28.7498	0.00406442	0.397969	0.0102129	0.991851	0.997092
APS58_0701	137	166	168	189	111	127.436	155.534	144.989	182.791	147.674	151.685	-0.164965	0.255383	-0.645952	0.518311	0.81185
APS58_0702	3266	3705	2844	3304	3066	3038.01	3471.4	2454.45	3195.45	4078.98	3247.66	0.00574211	0.24027	0.0238986	0.980934	0.99246
APS58_0703	496	612	388	491	425	461.376	573.414	334.855	474.869	565.417	481.986	0.177805	0.255799	0.695098	0.486994	0.788925
APS58_0704	182	189	180	192	138	169.295	177.084	155.345	185.692	183.594	174.202	-0.0115757	0.240185	-0.0481952	0.961561	0.987512
APS58_0705	2336	2184	1487	1642	1554	2172.93	2046.3	1283.32	1588.05	2067.43	1831.61	0.35884	0.235146	1.52603	0.127003	0.4285
APS58_0706	523	396	467	409	355	486.491	371.033	403.034	395.563	472.289	425.682	0.0191858	0.227129	0.0844712	0.932682	0.980167
APS58_0707	103	84	101	84	56	95.8098	78.7039	87.1658	81.2403	74.502	83.4844	0.103517	0.28287	0.365952	0.714401	0.904114
APS58_0708	87	118	120	114	64	80.9268	110.56	103.563	110.255	85.1451	98.09	-0.0635963	0.282939	-0.22477	0.822158	0.944295
APS58_0709	976	1000	838	790	650	907.868	936.951	723.217	764.045	864.755	839.367	0.235692	0.203646	1.15736	0.247126	0.589924
APS58_0710	720	804	642	714	524	669.739	753.309	554.064	690.542	697.125	672.956	0.137774	0.215251	0.640061	0.522133	0.812428
APS58_0711	136	184	149	163	92	126.506	172.399	128.591	157.645	122.396	141.507	0.131213	0.265002	0.495139	0.620502	0.862696
APS58_0712	590	649	486	494	439	548.814	608.081	419.431	477.77	584.042	527.628	0.231085	0.225458	1.02496	0.305383	0.654166
APS58_0713	1780	2083	1709	1656	1399	1655.74	1951.67	1474.91	1601.59	1861.22	1709.03	0.132743	0.20923	0.634437	0.525796	0.812496
APS58_0714	15398	20900	20797	15218	14046	14323.1	19582.3	17948.4	14718	18686.7	17051.7	-0.013948	0.220699	-0.0631989	0.949608	0.98324
APS58_0715	424	450	336	306	336	394.402	421.628	289.977	295.947	447.012	369.793	0.249668	0.249324	1.00138	0.316643	0.664252
APS58_0716	1973	2329	3860	1832	1891	1835.27	2182.16	3331.29	1771.81	2515.77	2327.26	-0.338521	0.261008	-1.29697	0.19464	0.522864
APS58_0717	142	124	190	136	129	132.087	116.182	163.975	131.532	171.621	143.079	-0.324402	0.256884	-1.26284	0.206648	0.537981
APS58_0718	644	669	719	705	505	599.044	626.82	620.517	681.838	671.848	640.013	-0.102096	0.202221	-0.504874	0.613647	0.859027
APS58_0719	102	85	81	79	60	94.8797	79.6409	69.9052	76.4045	79.8235	80.1308	0.215042	0.284352	0.756251	0.449499	0.76396
APS58_0720	610	623	605	607	331	567.418	583.721	522.132	587.058	440.36	540.137	0.154359	0.218194	0.707439	0.479294	0.785442
APS58_0721	325	305	349	319	171	302.313	285.77	301.197	308.52	227.497	285.059	0.0714233	0.23435	0.304771	0.76054	0.922436
APS58_0722	54	40	113	72	50	50.2304	37.4781	97.5221	69.6345	66.5196	64.2769	-0.836871	0.328769	-2.54547	0.0109131	0.110254
APS58_0723	43	26	66	39	19	39.9983	24.3607	56.9598	37.7187	25.2775	36.863	-0.334386	0.411412	-0.812777	0.416346	0.739251
APS58_0724	849	981	623	717	574	789.734	919.149	537.666	693.444	763.645	740.728	0.36357	0.226811	1.60297	0.108942	0.397078
APS58_0725	34	51	17	33	23	31.6266	47.7845	14.6715	31.9158	30.599	31.3195	0.644738	0.422003	1.5278	0.126561	0.427909
APS58_0726	70	59	68	55	35	65.1135	55.2801	58.6859	53.193	46.5637	55.7672	0.180972	0.317147	0.570626	0.568253	0.836701
APS58_0727	181	188	208	151	89	168.365	176.147	179.51	146.039	118.405	157.693	0.211542	0.259906	0.813916	0.415693	0.73856
APS58_0728	107	104	99	72	58	99.5306	97.4429	85.4397	69.6345	77.1627	85.8421	0.345704	0.278364	1.24192	0.214267	0.548324
APS58_0729	1371	1473	1179	1147	766	1275.29	1380.13	1017.51	1109.32	1019.08	1160.27	0.340279	0.196668	1.73022	0.0835917	0.347716
APS58_0730	126	114	117	121	72	117.204	106.812	100.974	117.025	95.7882	107.561	0.0960271	0.265033	0.362321	0.717112	0.904868
APS58_0731	78	87	81	84	71	72.555	81.5148	69.9052	81.2403	94.4578	79.9346	-0.0794808	0.290474	-0.273625	0.784373	0.929987
APS58_0732	180	196	78	96	109	167.435	183.642	67.3162	92.846	145.013	131.25	0.802708	0.306763	2.61671	0.00887827	0.0971283
APS58_0733	192	183	166	154	108	178.597	171.462	143.263	148.94	143.682	157.189	0.268402	0.238908	1.12345	0.261245	0.608738
APS58_0734	216	212	162	148	99	200.922	198.634	139.81	143.138	131.709	162.842	0.529655	0.237734	2.22793	0.0258852	0.178947
APS58_0735	930	886	750	765	504	865.079	830.139	647.271	739.867	670.518	750.575	0.305376	0.201924	1.51233	0.13045	0.432542
APS58_0736	896	767	751	655	494	833.453	718.642	648.134	633.481	657.214	698.184	0.264191	0.203369	1.29907	0.193919	0.522531
APS58_0737	1175	1001	959	866	637	1092.98	937.888	827.644	837.548	847.46	908.703	0.277997	0.20067	1.38534	0.165949	0.483806
APS58_0738	240	257	185	195	199	223.246	240.797	159.66	188.593	264.748	215.409	0.190826	0.262849	0.725991	0.467844	0.776664
APS58_0739	64	66	73	59	36	59.5323	61.8388	63.001	57.0616	47.8941	57.8656	0.10703	0.31335	0.341568	0.732676	0.912664
APS58_0740	66	63	59	64	38	61.3927	59.0279	50.9186	61.8973	50.5549	56.7583	0.142366	0.313916	0.453518	0.650176	0.876515
APS58_0741	154	158	182	122	95	143.25	148.038	157.071	117.992	126.387	138.548	0.118629	0.256784	0.461979	0.644096	0.873731
APS58_0742	57	68	87	61	45	53.021	63.7127	75.0834	58.9959	59.8676	62.1361	-0.153347	0.311816	-0.491786	0.62287	0.863233
APS58_0743	108	140	128	120	67	100.461	131.173	110.468	116.058	89.1363	109.459	0.132295	0.274079	0.482688	0.629317	0.867368
APS58_0744	465	320	347	334	258	432.54	299.824	299.471	323.027	343.241	339.621	0.187373	0.237758	0.788085	0.430647	0.749288
APS58_0745	95	72	93	101	49	88.3683	67.4605	80.2616	97.6817	65.1892	79.7923	-0.0640821	0.301674	-0.212421	0.831778	0.945248
APS58_0746	65	40	91	77	56	60.4625	37.4781	78.5355	74.4702	74.502	65.0897	-0.631734	0.319497	-1.97727	0.0480107	0.261964
APS58_0747	669	724	741	693	514	622.299	678.353	639.503	670.232	683.822	658.842	-0.0307188	0.201725	-0.15228	0.878966	0.961886
APS58_0748	457	500	295	342	299	425.098	468.476	254.593	330.764	397.787	375.344	0.451382	0.242983	1.85767	0.0632159	0.303326
APS58_0749	137	137	179	141	59	127.436	128.362	154.482	136.368	78.4931	125.028	0.0434614	0.298125	0.145782	0.884093	0.964065
APS58_0750	821	1016	693	758	637	763.688	951.943	598.078	733.097	847.46	778.853	0.241963	0.229599	1.05385	0.291952	0.641724
APS58_0751	208	170	193	152	116	193.48	159.282	166.564	147.006	154.325	164.132	0.176577	0.244295	0.722802	0.469802	0.777474
APS58_0752	739	603	854	557	420	687.412	564.982	737.026	538.7	558.765	617.377	0.0329506	0.230432	0.142995	0.886294	0.965127
APS58_0753	67	77	142	93	56	62.3229	72.1453	122.55	89.9446	74.502	84.2929	-0.519193	0.306222	-1.69548	0.0899843	0.359609
APS58_0756	566	545	574	606	331	526.489	510.639	495.378	586.09	440.36	511.791	0.0302357	0.219297	0.137875	0.890339	0.965629
APS58_0757	819	866	873	860	478	761.828	811.4	753.423	831.745	635.927	758.865	0.0861151	0.213177	0.40396	0.686242	0.894632
APS58_0758	149	158	166	151	93	138.599	148.038	143.263	146.039	123.726	139.933	0.054102	0.248858	0.217401	0.827896	0.945248
APS58_0759	148	125	54	87	32	137.669	117.119	46.6035	84.1417	42.5725	85.621	1.13232	0.323287	3.50252	0.000460874	0.011459
APS58_0760	13	12	29	25	17	12.0925	11.2434	25.0278	24.1786	22.6167	19.0318	-1.04091	0.491276	-2.11879	0.034108	0.212616
APS58_0761	27	20	45	41	21	25.1152	18.739	38.8362	39.653	27.9382	30.0563	-0.706417	0.408527	-1.72918	0.0837767	0.347824
APS58_0762	18	9	36	26	29	16.7435	8.43256	31.069	25.1458	38.5814	23.9944	-1.31575	0.476695	-2.76014	0.00577759	0.0737106
APS58_0763	24	28	50	43	18	22.3246	26.2346	43.1514	41.5873	23.9471	31.449	-0.597323	0.408889	-1.46084	0.144058	0.449963
APS58_0764	26	23	48	34	26	24.185	21.5499	41.4253	32.883	34.5902	30.9267	-0.671568	0.397318	-1.69025	0.0909795	0.361933
APS58_0765	42	48	73	51	28	39.0681	44.9737	63.001	49.3244	37.251	46.7236	-0.262544	0.35164	-0.746628	0.455288	0.769244
APS58_0766	120	105	182	148	93	111.623	98.3799	157.071	143.138	123.726	126.788	-0.433336	0.260585	-1.66294	0.0963252	0.373378
APS58_0767	25	16	65	34	22	23.2548	14.9912	56.0968	32.883	29.2686	31.2989	-1.05991	0.4369	-2.42597	0.0152674	0.131776
APS58_0768	83	48	143	97	70	77.206	44.9737	123.413	93.8131	93.1275	86.5066	-0.764408	0.314269	-2.43233	0.0150019	0.12974
APS58_0769	40	22	116	66	45	37.2077	20.6129	100.111	63.8316	59.8676	56.3262	-1.37685	0.374479	-3.6767	0.000236274	0.00698604
APS58_0770	42	31	102	53	49	39.0681	29.0455	88.0288	51.2587	65.1892	54.5181	-1.00574	0.355929	-2.82568	0.00471801	0.0639195
APS58_0771	59	55	123	113	62	54.8814	51.5323	106.152	109.287	82.4843	80.8676	-0.907132	0.296567	-3.05878	0.00222243	0.0387465
APS58_0772	12	19	36	27	10	11.1623	17.8021	31.069	26.1129	13.3039	19.89	-0.726149	0.502592	-1.44481	0.148512	0.456959
APS58_0773	9	15	53	20	19	8.37173	14.0543	45.7405	19.3429	25.2775	22.5574	-1.44037	0.51864	-2.7772	0.00548289	0.0709856
APS58_0774	14	17	12	11	17	13.0227	15.9282	10.3563	10.6386	22.6167	14.5125	0.0358545	0.549787	0.0652153	0.948003	0.98324
APS58_0775	41	40	43	40	31	38.1379	37.4781	37.1102	38.6858	41.2422	38.5308	-0.0410619	0.354765	-0.115744	0.907855	0.972766
APS58_0778	10	15	29	22	9	9.30193	14.0543	25.0278	21.2772	11.9735	16.3269	-0.761153	0.534278	-1.42464	0.154262	0.463315
APS58_0779	67	56	85	60	38	62.3229	52.4693	73.3574	58.0288	50.5549	59.3466	-0.0899878	0.319979	-0.281231	0.778534	0.92906
APS58_0780	139	155	185	154	88	129.297	145.227	159.66	148.94	117.075	140.04	-0.0544018	0.258643	-0.210335	0.833406	0.945248
APS58_0781	78	96	159	109	77	72.555	89.9473	137.221	105.419	102.44	101.517	-0.507177	0.2828	-1.79341	0.0729075	0.323902
APS58_0782	10	17	13	17	8	9.30193	15.9282	11.2194	16.4415	10.6431	12.7068	-0.0261034	0.568277	-0.0459344	0.963363	0.988203
APS58_0783	640	647	564	540	353	595.323	606.208	486.748	522.259	469.628	536.033	0.284948	0.204574	1.39289	0.163654	0.481121
APS58_0784	139	105	160	112	90	129.297	98.3799	138.084	108.32	119.735	118.763	-0.102266	0.269914	-0.378885	0.704773	0.900989
APS58_0785	124	136	135	133	114	115.344	127.425	116.509	128.63	151.665	127.915	-0.117894	0.259568	-0.454195	0.649689	0.876399
APS58_0786	325	348	317	316	255	302.313	326.059	273.58	305.618	339.25	309.364	0.0400695	0.223193	0.179529	0.857523	0.95611
APS58_0787	1716	2102	1585	1570	1571	1596.21	1969.47	1367.9	1518.42	2090.05	1708.41	0.105042	0.237337	0.442588	0.658064	0.87925
APS58_0788	1536	1868	1773	1613	1249	1428.78	1750.23	1530.15	1560.01	1661.66	1586.16	0.00531786	0.20226	0.0262923	0.979024	0.991945
APS58_0789	134	97	202	174	142	124.646	90.8843	174.332	168.283	188.916	149.412	-0.715269	0.258294	-2.7692	0.00561934	0.0723243
APS58_0790	584	745	477	525	431	543.233	698.029	411.664	507.752	573.399	546.815	0.320924	0.233542	1.37416	0.169393	0.488638
APS58_0791	148	148	152	135	61	137.669	138.669	131.18	130.565	81.1539	123.847	0.263047	0.279306	0.941787	0.346302	0.684419
APS58_0792	124	155	131	133	73	115.344	145.227	113.057	128.63	97.1186	119.875	0.2012	0.267572	0.751945	0.452084	0.765363
APS58_0793	6	2	2	1	1	5.58116	1.8739	1.72606	0.967146	1.33039	2.29573	1.46503	1.27669	1.14753	0.251164	NA
APS58_0794	22	25	36	25	17	20.4642	23.4238	31.069	24.1786	22.6167	24.3505	-0.253838	0.429533	-0.590963	0.554545	0.829304
APS58_0795	38	24	33	38	24	35.3473	22.4868	28.4799	36.7515	31.9294	30.999	-0.161636	0.398658	-0.40545	0.685147	0.894185
APS58_0796	467	438	308	333	262	434.4	410.385	265.813	322.06	348.563	356.244	0.439365	0.224354	1.95836	0.0501881	0.268074
APS58_0797	21	14	42	24	22	19.534	13.1173	36.2472	23.2115	29.2686	24.2757	-0.861289	0.45286	-1.90189	0.0571859	0.290031
APS58_0798	20	20	46	18	22	18.6039	18.739	39.6993	17.4086	29.2686	24.7439	-0.630257	0.460266	-1.36933	0.170896	0.491282
APS58_0799	48	59	79	66	66	44.6492	55.2801	68.1792	63.8316	87.8059	63.9492	-0.54337	0.316576	-1.7164	0.0860895	0.352229
APS58_0800	6	4	18	10	11	5.58116	3.74781	15.5345	9.67146	14.6343	9.83385	-1.50623	0.698315	-2.15695	0.0310092	0.19926
APS58_0801	71	98	111	73	71	66.0437	91.8212	95.7961	70.6016	94.4578	83.7441	-0.137778	0.298674	-0.461298	0.644585	0.873731
APS58_0802	12	8	27	18	11	11.1623	7.49561	23.3017	17.4086	14.6343	14.8005	-1.00008	0.555531	-1.80022	0.0718267	0.321384
APS58_0803	130	188	265	190	114	120.925	176.147	228.702	183.758	151.665	172.239	-0.345802	0.274758	-1.25857	0.208186	0.538748
APS58_0804	19	20	9	14	10	17.6737	18.739	7.76725	13.54	13.3039	14.2048	0.678129	0.534722	1.26819	0.20473	0.535235
APS58_0805	759	1319	257	350	752	706.016	1235.84	221.798	338.501	1000.45	700.522	0.901012	0.855009	1.0538	0.291973	0.641724
APS58_0807	1490	1596	3659	1579	1097	1385.99	1495.37	3157.82	1527.12	1459.44	1805.15	-0.508278	0.30153	-1.68567	0.0918599	0.362764
APS58_0808	152	147	92	117	86	141.389	137.732	79.3985	113.156	114.414	117.218	0.454733	0.271918	1.67232	0.094461	0.369403
APS58_0809	500	521	389	400	284	465.096	488.152	335.718	386.858	377.831	410.731	0.378819	0.212001	1.78688	0.0739575	0.325337
APS58_0810	46	50	58	66	37	42.7889	46.8476	50.0556	63.8316	49.2245	50.5496	-0.282142	0.331348	-0.851499	0.394492	0.720194
APS58_0811	45	43	48	55	20	41.8587	40.2889	41.4253	53.193	26.6078	40.6748	0.00638052	0.371683	0.0171665	0.986304	0.995403
APS58_0812	1757	1595	1609	1625	1184	1634.35	1494.44	1388.61	1571.61	1575.18	1532.84	0.0496725	0.197792	0.251135	0.801709	0.935541
APS58_0813	507	607	476	487	446	471.608	568.729	410.801	471	593.355	503.099	0.0839291	0.23468	0.357631	0.720619	0.905898
APS58_0814	301	370	350	317	286	279.988	346.672	302.06	306.585	380.492	323.159	-0.0705917	0.232464	-0.303667	0.761381	0.922436
APS58_0815	73	87	55	56	51	67.9041	81.5148	47.4665	54.1602	67.85	63.7791	0.415698	0.311205	1.33577	0.181625	0.507276
APS58_0816	19	9	27	14	17	17.6737	8.43256	23.3017	13.54	22.6167	17.1129	-0.597164	0.526681	-1.13382	0.256869	0.603359
APS58_0817	5	1	5	3	7	4.65096	0.936951	4.31514	2.90144	9.31275	4.42345	-0.929901	0.998421	-0.931372	0.351661	NA
APS58_0818	11	7	16	23	9	10.2321	6.55866	13.8084	22.2444	11.9735	12.9634	-0.942434	0.592926	-1.58946	0.111956	0.402599
APS58_0819	153	149	153	162	143	142.319	139.606	132.043	156.678	190.246	152.178	-0.172836	0.258207	-0.669369	0.50326	0.800242
APS58_0820	307	358	210	211	142	285.569	335.429	181.236	204.068	188.916	239.043	0.698001	0.228832	3.05027	0.00228632	0.0393895
APS58_0821	343	510	166	213	102	319.056	477.845	143.263	206.002	135.7	256.373	1.2985	0.272091	4.77231	1.82129e-06	0.000102179
APS58_0822	3224	4295	1213	1906	1058	2998.94	4024.21	1046.85	1843.38	1407.55	2264.19	1.29367	0.258316	5.00809	5.49721e-07	3.59041e-05
APS58_0823	7959	8520	1769	3557	1951	7403.4	7982.83	1526.7	3440.14	2595.6	4589.73	1.60989	0.284929	5.65015	1.60304e-08	1.27544e-06
APS58_0824	104	94	138	93	67	96.74	88.0734	119.098	89.9446	89.1363	96.5984	-0.111199	0.280116	-0.396973	0.691387	0.896701
APS58_0825	881	693	795	769	349	819.5	649.307	686.107	743.735	464.307	672.591	0.215869	0.248747	0.867825	0.38549	0.713798
APS58_0826	70	35	73	62	22	65.1135	32.7933	63.001	59.963	29.2686	50.0279	-0.0695252	0.392395	-0.177182	0.859366	0.956528
APS58_0827	112	122	204	153	75	104.182	114.308	176.058	147.973	99.7794	128.46	-0.38032	0.287044	-1.32495	0.185187	0.510223
APS58_0828	66	43	99	73	34	61.3927	40.2889	85.4397	70.6016	45.2333	60.5913	-0.414672	0.348919	-1.18845	0.234657	0.573922
APS58_0829	61	51	78	62	28	56.7418	47.7845	67.3162	59.963	37.251	53.8113	-0.0866233	0.341945	-0.253325	0.800017	0.935063
APS58_0830	737	655	827	758	528	685.552	613.703	713.724	733.097	702.447	689.705	-0.141369	0.201651	-0.70106	0.483266	0.788023
APS58_0831	53	75	20	27	18	49.3002	70.2714	17.2606	26.1129	23.9471	37.3784	1.42392	0.381189	3.73546	0.000187373	0.00607365
APS58_0832	6	3	8	4	3	5.58116	2.81085	6.90422	3.86858	3.99118	4.6312	-0.252097	0.899126	-0.28038	0.779186	NA
APS58_0833	83	93	222	128	80	77.206	87.1365	191.592	123.795	106.431	117.232	-0.783396	0.303224	-2.58356	0.00977878	0.103612
APS58_0834	27	22	5	7	13	25.1152	20.6129	4.31514	6.77002	17.2951	14.8217	1.35277	0.572158	2.36432	0.0180631	0.145838
APS58_0835	200	131	454	309	133	186.039	122.741	391.815	298.848	176.942	235.277	-0.910614	0.315701	-2.88442	0.00392133	0.0579215
APS58_0836	3	0	7	4	2	2.79058	0	6.04119	3.86858	2.66078	3.07223	-1.6134	1.24494	-1.29596	0.194988	NA
APS58_0837	11	4	9	16	14	10.2321	3.74781	7.76725	15.4743	18.6255	11.1694	-0.969361	0.658432	-1.47223	0.14096	0.446338
APS58_0838	14	13	24	15	8	13.0227	12.1804	20.7127	14.5072	10.6431	14.2132	-0.30496	0.54429	-0.560289	0.575283	0.839705
APS58_0839	26	18	49	38	26	24.185	16.8651	42.2884	36.7515	34.5902	30.936	-0.889926	0.405627	-2.19395	0.0282386	0.188086
APS58_0840	25	26	35	22	20	23.2548	24.3607	30.206	21.2772	26.6078	25.1413	-0.130749	0.422709	-0.309313	0.757084	0.92085
APS58_0841	32	29	75	35	22	29.7662	27.1716	64.7271	33.8501	29.2686	36.9567	-0.601669	0.412295	-1.45932	0.144478	0.449991
APS58_0842	24	19	58	36	28	22.3246	17.8021	50.0556	34.8173	37.251	32.4501	-1.02828	0.406214	-2.53137	0.0113616	0.113254
APS58_0843	29	17	56	46	27	26.9756	15.9282	48.3295	44.4887	35.9206	34.3285	-1.00929	0.401463	-2.51403	0.0119361	0.115019
APS58_0844	57	41	97	45	38	53.021	38.415	83.7137	43.5216	50.5549	53.8452	-0.384596	0.363223	-1.05884	0.289671	0.638591
APS58_0845	12	7	16	9	13	11.1623	6.55866	13.8084	8.70431	17.2951	11.5058	-0.564031	0.611467	-0.922423	0.356308	0.689913
APS58_0846	44	49	55	44	32	40.9285	45.9106	47.4665	42.5544	42.5725	43.8865	-0.0290649	0.340053	-0.0854717	0.931886	0.979969
APS58_0847	132	126	161	110	98	122.785	118.056	138.947	106.386	130.378	123.311	-0.0563382	0.261116	-0.215759	0.829175	0.945248
APS58_0848	389	351	331	353	272	361.845	328.87	285.662	341.402	361.867	335.929	0.0696579	0.224217	0.310671	0.75605	0.9203
APS58_0849	26	31	30	32	18	24.185	29.0455	25.8908	30.9487	23.9471	26.8034	-0.0229738	0.409883	-0.0560496	0.955302	0.984783
APS58_0850	47	35	88	55	50	43.7191	32.7933	75.9464	53.193	66.5196	54.4343	-0.77073	0.338394	-2.27761	0.0227499	0.167001
APS58_0851	451	532	314	411	257	419.517	498.458	270.991	397.497	341.911	385.675	0.447656	0.238752	1.87499	0.0607948	0.298121
APS58_0852	36	22	27	31	22	33.4869	20.6129	23.3017	29.9815	29.2686	27.3304	-0.0175923	0.417461	-0.0421412	0.966386	0.989653
APS58_0853	68	66	94	81	60	63.2531	61.8388	81.1246	78.3388	79.8235	72.8758	-0.350982	0.290269	-1.20916	0.226601	0.564437
APS58_0854	146	153	142	106	123	135.808	143.354	122.55	102.517	163.638	133.573	0.11577	0.27261	0.424673	0.671075	0.886272
APS58_0855	66	62	75	84	58	61.3927	58.091	64.7271	81.2403	77.1627	68.5228	-0.312591	0.300527	-1.04015	0.298272	0.648536
APS58_0856	129	112	101	90	81	119.995	104.939	87.1658	87.0431	107.762	101.381	0.265862	0.270934	0.981281	0.326454	0.672041
APS58_0857	191	162	270	221	157	177.667	151.786	233.017	213.739	208.872	197.016	-0.409357	0.236035	-1.7343	0.0828641	0.346667
APS58_0858	75	52	88	70	64	69.7644	48.7215	75.9464	67.7002	85.1451	69.4555	-0.359303	0.309139	-1.16227	0.245125	0.587185
APS58_0859	216	158	160	143	115	200.922	148.038	138.084	138.302	152.995	155.668	0.288346	0.253643	1.13681	0.255616	0.602031
APS58_0860	119	96	144	130	117	110.693	89.9473	124.276	125.729	155.656	121.26	-0.425074	0.266869	-1.59282	0.111201	0.401166
APS58_0861	31	28	30	32	18	28.836	26.2346	25.8908	30.9487	23.9471	27.1714	0.0262628	0.406109	0.0646694	0.948437	0.98324
APS58_0862	161	178	150	131	100	149.761	166.777	129.454	126.696	133.039	141.146	0.287759	0.245567	1.17181	0.241272	0.582222
APS58_0863	8	8	18	11	5	7.44154	7.49561	15.5345	10.6386	6.65196	9.55244	-0.584069	0.658275	-0.887273	0.374932	0.702958
APS58_0864	55	80	102	96	28	51.1606	74.9561	88.0288	92.846	37.251	68.8485	-0.221879	0.367861	-0.60316	0.546402	0.823934
APS58_0865	738	705	637	676	415	686.482	660.551	549.749	653.791	552.113	620.537	0.202297	0.20859	0.96983	0.332131	0.674748
APS58_0866	228	183	298	270	136	212.084	171.462	257.182	261.129	180.933	216.558	-0.286339	0.255406	-1.12111	0.26224	0.610214
APS58_0867	232	216	188	220	160	215.805	202.381	162.249	212.772	212.863	201.214	0.0970983	0.242827	0.399866	0.689255	0.896073
APS58_0868	350	369	440	364	354	325.567	345.735	379.732	352.041	470.959	374.807	-0.253567	0.226982	-1.11713	0.263941	0.611761
APS58_0869	25	37	36	32	18	23.2548	34.6672	31.069	30.9487	23.9471	28.7773	0.00384549	0.405553	0.0094821	0.992434	0.997447
APS58_0870	60	51	74	48	24	55.8116	47.7845	63.864	46.423	31.9294	49.1625	0.107952	0.355478	0.30368	0.761372	0.922436
APS58_0871	1304	1226	1397	1287	849	1212.97	1148.7	1205.65	1244.72	1129.5	1188.31	-0.0155007	0.195684	-0.0792128	0.936863	0.981386
APS58_0872	880	1097	899	834	562	818.57	1027.84	775.862	806.6	747.68	835.309	0.248914	0.208787	1.19219	0.233187	0.572629
APS58_0873	47	54	57	40	28	43.7191	50.5954	49.1926	38.6858	37.251	43.8888	0.167915	0.344432	0.487513	0.625895	0.864805
APS58_0874	27	40	47	26	29	25.1152	37.4781	40.5623	25.1458	38.5814	33.3765	-0.149057	0.396877	-0.375574	0.707233	0.901764
APS58_0875	75	82	89	74	40	69.7644	76.83	76.8095	71.5688	53.2157	69.6377	0.113919	0.302996	0.375976	0.706935	0.901764
APS58_0876	444	478	314	422	360	413.006	447.863	270.991	408.136	478.941	403.787	0.160863	0.259429	0.620066	0.535214	0.818004
APS58_0877	137	145	182	155	113	127.436	135.858	157.071	149.908	150.334	144.121	-0.212325	0.244695	-0.867713	0.385551	0.713798
APS58_0878	121	108	194	123	93	112.553	101.191	167.427	118.959	123.726	124.771	-0.359954	0.271563	-1.32549	0.185009	0.510223
APS58_0879	60	56	67	64	46	55.8116	52.4693	57.8229	61.8973	61.198	57.8398	-0.154154	0.310313	-0.49677	0.619351	0.862234
APS58_0880	8	11	12	22	12	7.44154	10.3065	10.3563	21.2772	15.9647	13.0693	-0.831474	0.588982	-1.41171	0.158035	0.469172
APS58_0881	50	49	88	48	50	46.5096	45.9106	75.9464	46.423	66.5196	56.2619	-0.446707	0.334859	-1.33401	0.182199	0.507837
APS58_0882	19	37	34	24	19	17.6737	34.6672	29.3429	23.2115	25.2775	26.0346	0.00804225	0.433541	0.0185502	0.9852	0.994747
APS58_0883	38	59	51	45	30	35.3473	55.2801	44.0144	43.5216	39.9118	43.615	0.0889664	0.352196	0.252605	0.800574	0.935431
APS58_0884	240	186	188	166	134	223.246	174.273	162.249	160.546	178.273	179.717	0.25327	0.2435	1.04012	0.298283	0.648536
APS58_0885	14	7	154	113	59	13.0227	6.55866	132.906	109.287	78.4931	68.0536	-3.45668	0.436054	-7.92717	2.24191e-15	4.45937e-13
APS58_0886	20	27	71	76	28	18.6039	25.2977	61.275	73.5031	37.251	43.1861	-1.3997	0.39712	-3.52462	0.000424085	0.0107271
APS58_0887	110	97	148	111	75	102.321	90.8843	127.728	107.353	99.7794	105.613	-0.213782	0.27054	-0.790205	0.429408	0.749194
APS58_0888	248	252	199	193	125	230.688	236.112	171.743	186.659	166.299	198.3	0.414946	0.230592	1.79948	0.0719423	0.321573
APS58_0889	365	448	350	323	247	339.52	419.754	302.06	312.388	328.607	340.466	0.273276	0.221209	1.23537	0.216691	0.55114
APS58_0890	54	54	54	54	24	50.2304	50.5954	46.6035	52.2259	31.9294	46.3169	0.194892	0.34463	0.56551	0.571727	0.838596
APS58_0891	44	40	48	59	30	40.9285	37.4781	41.4253	57.0616	39.9118	43.361	-0.239812	0.352268	-0.680766	0.496019	0.793921
APS58_0892	223	206	211	172	101	207.433	193.012	182.099	166.349	134.37	176.652	0.30916	0.24631	1.25517	0.209418	0.540339
APS58_0893	1411	1351	1085	1180	969	1312.5	1265.82	936.385	1141.23	1289.15	1189.02	0.201172	0.215089	0.935293	0.349637	0.685829
APS58_0894	7208	5881	5918	7205	8586	6704.83	5510.21	5107.4	6968.29	11422.7	7142.69	-0.358687	0.290585	-1.23436	0.217069	0.55114
APS58_0895	186	185	203	200	127	173.016	173.336	175.195	193.429	168.96	176.787	-0.0507422	0.236477	-0.214576	0.830098	0.945248
APS58_0896	249	258	253	276	133	231.618	241.733	218.346	266.932	176.942	227.114	0.0963734	0.247941	0.388694	0.697502	0.898567
APS58_0897	36139	35609	33360	42164	32472	33616.2	33363.9	28790.6	40778.7	43200.5	35950	-0.166579	0.224631	-0.741569	0.458348	0.771668
APS58_0898	1034	1097	1084	1091	975	961.819	1027.84	935.522	1055.16	1297.13	1055.49	-0.138345	0.218072	-0.634399	0.52582	0.812496
APS58_0899	3674	3533	3706	3514	3385	3417.53	3310.25	3198.38	3398.55	4503.38	3565.62	-0.136994	0.217854	-0.628833	0.529458	0.814841
APS58_0900	2091	1956	1375	1617	1465	1945.03	1832.68	1186.66	1563.87	1949.02	1695.45	0.27102	0.237656	1.14039	0.254124	0.59981
APS58_0901	727	847	612	657	573	676.25	793.598	528.173	635.415	762.315	679.15	0.197199	0.229057	0.860916	0.389284	0.716737
APS58_0902	45728	36698	37938	27891	27537	42535.8	34384.2	32741.5	26974.7	36635	34654.3	0.260047	0.216509	1.20109	0.229715	0.567986
APS58_0903	40342	30876	29772	28600	28039	37525.8	28929.3	25694.1	27660.4	37302.9	31422.5	0.136972	0.231776	0.590967	0.554542	0.829304
APS58_0904	13825	12473	11192	13868	11640	12859.9	11686.6	9659.01	13412.4	15485.8	12620.7	-0.0663983	0.233263	-0.28465	0.775912	0.927196
APS58_0905	3118	2674	2167	2627	2231	2900.34	2505.41	1870.18	2540.69	2968.1	2556.95	0.136653	0.235018	0.581456	0.560933	0.831614
APS58_0906	287	316	426	357	267	266.965	296.077	367.65	345.271	355.215	326.235	-0.33907	0.216041	-1.56947	0.116538	0.410935
APS58_0907	743	872	635	611	416	691.133	817.022	548.023	590.926	553.443	640.109	0.418533	0.206998	2.02192	0.0431843	0.245422
APS58_0908	1765	2008	2432	2426	1345	1641.79	1881.4	2098.88	2346.3	1789.38	1951.55	-0.238915	0.210582	-1.13455	0.256564	0.603292
APS58_0909	3024	2949	5562	4648	2496	2812.9	2763.07	4800.16	4495.29	3320.66	3638.42	-0.593383	0.219993	-2.69728	0.00699083	0.0835547
APS58_0910	18505	19686	24256	22872	21829	17213.2	18444.8	20933.6	22120.6	29041.1	21550.7	-0.430649	0.21501	-2.00293	0.0451853	0.251887
APS58_0911	321	301	263	273	204	298.592	282.022	226.976	264.031	271.4	268.604	0.194272	0.224706	0.864564	0.387278	0.714774
APS58_0912	216	213	180	197	117	200.922	199.571	155.345	190.528	155.656	180.404	0.259026	0.240337	1.07776	0.28114	0.629938
APS58_0913	14	11	31	27	13	13.0227	10.3065	26.7539	26.1129	17.2951	18.6982	-1.02036	0.502278	-2.03147	0.0422074	0.24207
APS58_0914	296	199	367	328	187	275.337	186.453	316.731	317.224	248.783	268.906	-0.352496	0.252831	-1.3942	0.163258	0.480765
APS58_0915	66	50	109	80	46	61.3927	46.8476	94.07	77.3717	61.198	68.176	-0.529267	0.318428	-1.66213	0.0964872	0.373503
APS58_0916	3702	3694	1669	1894	1298	3443.57	3461.1	1440.39	1831.77	1726.85	2380.74	1.05122	0.203396	5.16834	2.36181e-07	1.64052e-05
APS58_0917	222	175	224	198	153	206.503	163.966	193.318	191.495	203.55	191.766	-0.0811932	0.238924	-0.339828	0.733986	0.913212
APS58_0918	510	506	534	548	366	474.398	474.097	460.857	529.996	486.924	485.254	-0.0546456	0.208153	-0.262526	0.792916	0.932961
APS58_0919	52	46	88	46	45	48.37	43.0998	75.9464	44.4887	59.8676	54.3545	-0.39775	0.341191	-1.16577	0.243708	0.586263
APS58_0920	43	30	67	35	34	39.9983	28.1085	57.8229	33.8501	45.2333	41.0026	-0.426435	0.376277	-1.1333	0.257087	0.603407
APS58_0921	51	46	110	53	62	47.4398	43.0998	94.933	51.2587	82.4843	63.8431	-0.751487	0.34019	-2.20902	0.0271733	0.183221
APS58_0922	114	131	144	109	87	106.042	122.741	124.276	105.419	115.744	114.844	-0.0102958	0.261425	-0.0393833	0.968585	0.989653
APS58_0923	706	876	907	832	704	656.716	820.769	782.766	804.665	936.596	800.303	-0.186617	0.215132	-0.867455	0.385693	0.713798
APS58_0924	38	16	62	23	23	35.3473	14.9912	53.5077	22.2444	30.599	31.3379	-0.505174	0.464087	-1.08853	0.27636	0.625813
APS58_0925	41	59	124	61	55	38.1379	55.2801	107.015	58.9959	73.1716	66.5202	-0.777814	0.344848	-2.25553	0.0241002	0.171484
APS58_0926	30	36	90	73	52	27.9058	33.7302	77.6725	70.6016	69.1804	55.8181	-1.237	0.332867	-3.71621	0.000202235	0.00636676
APS58_0927	12	14	30	29	16	11.1623	13.1173	25.8908	28.0472	21.2863	19.9008	-1.05581	0.485528	-2.17456	0.0296631	0.19432
APS58_0928	72	75	120	91	77	66.9739	70.2714	103.563	88.0103	102.44	86.2518	-0.513149	0.28162	-1.82213	0.0684351	0.31345
APS58_0929	30	30	48	28	20	27.9058	28.1085	41.4253	27.0801	26.6078	30.2255	-0.19326	0.402642	-0.479979	0.631243	0.868926
APS58_0930	313	282	182	218	310	291.15	264.22	157.071	210.838	412.422	267.14	0.101761	0.330282	0.308104	0.758003	0.920968
APS58_0931	62266	55140	108140	80845	107230	57919.4	51663.5	93327.8	78188.9	142658	84751.5	-0.934565	0.256888	-3.63803	0.000274736	0.00785781
APS58_0932	649	591	971	959	651	603.695	553.738	838	927.493	866.085	757.802	-0.600018	0.201942	-2.97123	0.00296608	0.0466891
APS58_0933	203	209	163	219	148	188.829	195.823	140.674	211.805	196.898	186.806	0.0742403	0.256762	0.289141	0.772474	0.926376
APS58_0934	229	214	266	224	188	213.014	200.508	229.565	216.641	250.114	221.968	-0.164834	0.228756	-0.720567	0.471176	0.778063
APS58_0935	558	750	430	522	392	519.048	702.714	371.102	504.85	521.514	523.845	0.39302	0.242281	1.62217	0.104768	0.390643
APS58_0936	455	645	393	513	358	423.238	604.334	339.17	496.146	476.28	467.833	0.234484	0.252859	0.927331	0.353755	0.687734
APS58_0937	91	108	86	89	55	84.6475	101.191	74.2204	86.076	73.1716	83.8612	0.253701	0.282444	0.898236	0.36906	0.700908
APS58_0938	89	104	82	93	53	82.7871	97.4429	70.7683	89.9446	70.5108	82.2907	0.22288	0.287718	0.774649	0.438547	0.75614
APS58_0939	321	361	322	298	238	298.592	338.239	277.895	288.209	316.633	303.914	0.115755	0.220465	0.525052	0.599547	0.853071
APS58_0940	203	216	167	181	102	188.829	202.381	144.126	175.053	135.7	169.218	0.364639	0.245325	1.48635	0.137186	0.438834
APS58_0941	159	123	142	100	97	147.901	115.245	122.55	96.7146	129.048	122.292	0.183725	0.269419	0.68193	0.495283	0.793323
APS58_0942	88	147	150	148	65	81.857	137.732	129.454	143.138	86.4755	115.731	-0.132396	0.309121	-0.4283	0.668433	0.885041
APS58_0943	22	26	30	30	16	20.4642	24.3607	25.8908	29.0144	21.2863	24.2033	-0.190636	0.428695	-0.44469	0.656544	0.87925
APS58_0944	411	333	392	320	215	382.309	312.005	338.307	309.487	286.034	325.628	0.155457	0.225109	0.690586	0.489826	0.789204
APS58_0945	658	577	658	575	405	612.067	540.621	567.872	556.109	538.809	563.096	0.0559331	0.205243	0.272522	0.785221	0.930443
APS58_0946	258	209	562	484	230	239.99	195.823	485.022	468.099	305.99	338.985	-0.94907	0.258532	-3.671	0.000241601	0.0070956
APS58_0947	78	68	98	71	62	72.555	63.7127	84.5767	68.6674	82.4843	74.3992	-0.204553	0.293471	-0.697013	0.485795	0.788925
APS58_0948	511	547	387	538	426	475.328	512.512	333.992	520.324	566.747	481.781	0.0630935	0.254431	0.247979	0.804151	0.93708
APS58_0949	22	21	65	38	34	20.4642	19.676	56.0968	36.7515	45.2333	35.6444	-1.20151	0.397962	-3.01915	0.00253485	0.0413899
APS58_0950	11776	10972	4008	5576	13560	10953.9	10280.2	3459.01	5392.81	18040.1	9625.22	0.244222	0.885679	0.275745	0.782744	0.929987
APS58_0951	42	36	45	60	34	39.0681	33.7302	38.8362	58.0288	45.2333	42.9793	-0.37913	0.357013	-1.06195	0.288259	0.637733
APS58_0952	225	216	236	202	136	209.293	202.381	203.675	195.363	180.933	198.329	0.0882477	0.230915	0.382165	0.702339	0.898567
APS58_0953	56	81	92	68	57	52.0908	75.8931	79.3985	65.7659	75.8324	69.7961	-0.203178	0.307982	-0.659709	0.509441	0.804205
APS58_0954	112	104	147	124	122	104.182	97.4429	126.865	119.926	162.308	122.145	-0.429209	0.266909	-1.60807	0.10782	0.395244
APS58_0955	69	64	116	78	57	64.1833	59.9649	100.111	75.4374	75.8324	75.1058	-0.439009	0.299245	-1.46706	0.142361	0.448827
APS58_0956	14	15	40	14	16	13.0227	14.0543	34.5211	13.54	21.2863	19.2849	-0.78412	0.516	-1.51961	0.128609	0.43192
APS58_0957	5	3	5	8	1	4.65096	2.81085	4.31514	7.73717	1.33039	4.1689	-0.302515	0.965846	-0.313213	0.754119	NA
APS58_0958	2	5	12	4	7	1.86039	4.68476	10.3563	3.86858	9.31275	6.01656	-1.25812	0.873118	-1.44095	0.149599	NA
APS58_0959	53	69	67	76	54	49.3002	64.6496	57.8229	73.5031	71.8412	63.4234	-0.244761	0.313279	-0.78129	0.434632	0.752949
APS58_0960	72	92	70	77	54	66.9739	86.1995	60.4119	74.4702	71.8412	71.9793	0.156008	0.298723	0.522252	0.601495	0.853071
APS58_0961	16	7	35	18	14	14.8831	6.55866	30.206	17.4086	18.6255	17.5364	-1.05554	0.539537	-1.95638	0.0504199	0.268074
APS58_0962	24	16	55	36	36	22.3246	14.9912	47.4665	34.8173	47.8941	33.4987	-1.21373	0.408917	-2.96817	0.00299581	0.046988
APS58_0963	63	73	111	91	55	58.6021	68.3975	95.7961	88.0103	73.1716	76.7955	-0.439258	0.295097	-1.48852	0.136614	0.438834
APS58_0964	11	8	23	22	6	10.2321	7.49561	19.8496	21.2772	7.98235	13.3674	-0.916332	0.594049	-1.54252	0.122948	0.421683
APS58_0965	19	9	36	20	20	17.6737	8.43256	31.069	19.3429	26.6078	20.6252	-0.97673	0.496806	-1.96602	0.0492965	0.266652
APS58_0966	131	87	147	97	113	121.855	81.5148	126.865	93.8131	150.334	114.877	-0.276539	0.296782	-0.931792	0.351444	0.686698
APS58_0967	12	26	32	28	14	11.1623	24.3607	27.6169	27.0801	18.6255	21.7691	-0.476238	0.47532	-1.00193	0.316376	0.664011
APS58_0968	33	32	34	32	26	30.6964	29.9824	29.3429	30.9487	34.5902	31.1121	-0.0529109	0.384631	-0.137563	0.890586	0.965629
APS58_0969	36	50	46	53	30	33.4869	46.8476	39.6993	51.2587	39.9118	42.2409	-0.122179	0.356087	-0.343116	0.731511	0.911732
APS58_0970	55	50	111	86	77	51.1606	46.8476	95.7961	83.1745	102.44	75.8838	-0.933394	0.298429	-3.12769	0.00176185	0.0322589
APS58_0971	6	13	23	12	6	5.58116	12.1804	19.8496	11.6058	7.98235	11.4399	-0.598534	0.630333	-0.949553	0.34234	0.682496
APS58_0972	35	38	45	52	30	32.5567	35.6042	38.8362	50.2916	39.9118	39.4401	-0.338003	0.359844	-0.939303	0.347575	0.685638
APS58_0973	58	55	68	64	51	53.9512	51.5323	58.6859	61.8973	67.85	58.7833	-0.247157	0.310606	-0.795727	0.426191	0.745408
APS58_0974	63	49	97	80	55	58.6021	45.9106	83.7137	77.3717	73.1716	67.7539	-0.582836	0.304844	-1.91191	0.0558874	0.286374
APS58_0975	72	61	107	90	54	66.9739	57.154	92.344	87.0431	71.8412	75.0712	-0.439133	0.296278	-1.48217	0.138296	0.440409
APS58_0976	61	39	59	34	42	56.7418	36.5411	50.9186	32.883	55.8765	46.5922	0.0106583	0.363355	0.0293329	0.976599	0.991693
APS58_0977	40	43	85	50	39	37.2077	40.2889	73.3574	48.3573	51.8853	50.2193	-0.586965	0.345276	-1.69999	0.0891328	0.358
APS58_0978	15	6	25	15	5	13.9529	5.62171	21.5757	14.5072	6.65196	12.4619	-0.577662	0.623621	-0.926303	0.354289	0.687734
APS58_0979	5	0	7	6	1	4.65096	0	6.04119	5.80288	1.33039	3.56508	-0.960659	1.12831	-0.851414	0.39454	NA
APS58_0980	38	36	39	37	16	35.3473	33.7302	33.6581	35.7844	21.2863	31.9613	0.172487	0.390048	0.442219	0.658331	0.87925
APS58_0981	36	34	28	20	19	33.4869	31.8563	24.1648	19.3429	25.2775	26.8257	0.516542	0.406416	1.27097	0.20374	0.534511
APS58_0982	75	103	57	70	51	69.7644	96.506	49.1926	67.7002	67.85	70.2026	0.440446	0.310851	1.41691	0.15651	0.467501
APS58_0983	101	119	86	93	93	93.9495	111.497	74.2204	89.9446	123.726	98.6676	0.110614	0.294415	0.375709	0.707133	0.901764
APS58_0984	110	129	117	88	92	102.321	120.867	100.974	85.1088	122.396	106.333	0.12507	0.276658	0.452073	0.651216	0.877022
APS58_0985	86	95	136	110	69	79.9966	89.0104	117.372	106.386	91.7971	96.9124	-0.321938	0.275397	-1.169	0.242405	0.58412
APS58_0986	28	19	173	129	65	26.0454	17.8021	149.304	124.762	86.4755	80.8777	-2.46329	0.359928	-6.84383	7.71014e-12	9.92341e-10
APS58_0987	104	98	488	445	277	96.74	91.8212	421.157	430.38	368.519	281.723	-2.11042	0.236419	-8.92663	4.39184e-19	1.20117e-16
APS58_0988	280	435	268	224	202	260.454	407.574	231.291	216.641	268.739	276.94	0.485976	0.255378	1.90297	0.0570447	0.290031
APS58_0989	53	46	41	34	33	49.3002	43.0998	35.3841	32.883	43.9029	40.914	0.316497	0.351235	0.901096	0.367538	0.699889
APS58_0990	969	910	635	644	597	901.357	852.626	548.023	622.842	794.244	743.818	0.423311	0.225864	1.87418	0.060905	0.298121
APS58_0991	269	256	253	201	188	250.222	239.86	218.346	194.396	250.114	230.587	0.152585	0.232997	0.654879	0.512546	0.805061
APS58_0992	68	64	66	78	44	63.2531	59.9649	56.9598	75.4374	58.5373	62.8305	-0.0489916	0.309519	-0.158283	0.874234	0.961454
APS58_0993	264	258	268	236	141	245.571	241.733	231.291	228.246	187.585	226.885	0.171957	0.231544	0.742652	0.457692	0.771627
APS58_0994	415	451	475	412	341	386.03	422.565	409.938	398.464	453.664	414.132	-0.0560109	0.212354	-0.263762	0.791963	0.932961
APS58_0995	108	100	113	99	74	100.461	93.6951	97.5221	95.7474	98.449	97.1749	-0.00188433	0.266853	-0.0070613	0.994366	0.997786
APS58_0996	100	108	103	117	70	93.0193	101.191	88.8918	113.156	93.1275	97.8771	-0.0199188	0.273901	-0.0727223	0.942027	0.982788
APS58_0997	395	256	124	248	291	367.426	239.86	107.015	239.852	387.144	268.259	0.313522	0.681712	0.459904	0.645585	0.873731
APS58_0998	10537	10817	8352	6720	5493	9801.44	10135	7208.01	6499.22	7307.84	8190.3	0.508987	0.190166	2.67654	0.00743873	0.0856746
APS58_0999	41	44	57	58	33	38.1379	41.2259	49.1926	56.0945	43.9029	45.7107	-0.331428	0.340322	-0.973865	0.330124	0.673392
APS58_1000	181	161	287	217	175	168.365	150.849	247.689	209.871	232.819	201.918	-0.528123	0.236094	-2.23692	0.0252914	0.17708
APS58_1001	426	528	366	335	452	396.262	494.71	315.868	323.994	601.337	426.434	0.111184	0.289236	0.384405	0.700679	0.898567
APS58_1002	2906	3480	2675	2360	3993	2703.14	3260.59	2308.6	2282.46	5312.26	3173.41	-0.146116	0.320303	-0.45618	0.648261	0.875641
APS58_1003	6996	8517	8718	6321	10762	6507.63	7980.01	7523.88	6113.33	14317.7	8488.51	-0.36311	0.305059	-1.1903	0.23393	0.573489
APS58_1004	81610	90067	70380	55950	68565	75913	84388.4	60739.9	54111.8	91218.3	73274.3	0.222641	0.245807	0.905754	0.365066	0.698118
APS58_1005	83	79	93	92	69	77.206	74.0192	80.2616	88.9774	91.7971	82.4522	-0.199183	0.281171	-0.708407	0.478693	0.785442
APS58_1006	104	117	154	93	89	96.74	109.623	132.906	89.9446	118.405	109.524	-0.141165	0.278423	-0.507015	0.612144	0.858186
APS58_1007	44	45	34	45	33	40.9285	42.1628	29.3429	43.5216	43.9029	39.9717	0.105543	0.360902	0.292442	0.769949	0.92549
APS58_1008	341	400	419	404	297	317.196	374.781	361.609	390.727	395.126	367.888	-0.143917	0.216984	-0.66326	0.507164	0.802955
APS58_1009	163	187	227	220	141	151.621	175.21	195.907	212.772	187.585	184.619	-0.283872	0.237951	-1.19299	0.232875	0.572184
APS58_1010	15	10	24	22	6	13.9529	9.36951	20.7127	21.2772	7.98235	14.6589	-0.547317	0.562437	-0.973118	0.330495	0.673392
APS58_1011	135	120	160	119	79	125.576	112.434	138.084	115.09	105.101	119.257	-0.0108308	0.263995	-0.0410265	0.967275	0.989653
APS58_1012	34	38	20	22	33	31.6266	35.6042	17.2606	21.2772	43.9029	29.9343	0.329371	0.434368	0.758276	0.448286	0.763479
APS58_1013	2519	2362	5388	3604	3603	2343.16	2213.08	4649.99	3485.59	4793.4	3497.04	-0.919595	0.215336	-4.2705	1.95032e-05	0.000862081
APS58_1014	433	553	853	504	584	402.773	518.134	736.163	487.442	776.949	584.292	-0.53339	0.253349	-2.10536	0.03526	0.217015
APS58_1015	170	211	260	180	180	158.133	197.697	224.387	174.086	239.471	198.755	-0.254957	0.252145	-1.01115	0.311943	0.659025
APS58_1016	2461	1858	4508	3024	2638	2289.2	1740.86	3890.53	2924.65	3509.57	2870.96	-0.772292	0.22198	-3.4791	0.000503097	0.0122309
APS58_1017	2378	1706	3740	2831	3049	2212	1598.44	3227.72	2737.99	4056.37	2766.5	-0.809823	0.239037	-3.38785	0.000704425	0.016224
APS58_1018	137	153	99	101	80	127.436	143.354	85.4397	97.6817	106.431	112.069	0.493967	0.263328	1.87586	0.0606739	0.29799
APS58_1019	635	788	449	582	431	590.672	738.318	387.499	562.879	573.399	570.553	0.38959	0.242501	1.60655	0.108153	0.395361
APS58_1020	2730	3048	2767	2767	2688	2539.43	2855.83	2388	2676.09	3576.09	2807.09	-0.0938233	0.227653	-0.412134	0.680242	0.890258
APS58_1021	1370	1635	1322	1437	1362	1274.36	1531.92	1140.92	1389.79	1811.99	1429.8	-0.0438399	0.238965	-0.183458	0.854439	0.954807
APS58_1022	74	79	71	67	57	68.8343	74.0192	61.275	64.7988	75.8324	68.9519	0.0931411	0.296641	0.313986	0.753532	0.920241
APS58_1023	89	75	203	112	92	82.7871	70.2714	175.195	108.32	122.396	111.794	-0.826901	0.295092	-2.80218	0.00507582	0.0675131
APS58_1024	621	616	486	430	422	577.65	577.162	419.431	415.873	561.425	510.308	0.313515	0.225171	1.39234	0.163819	0.481121
APS58_1025	429	378	456	435	305	399.053	354.168	393.541	420.708	405.77	394.648	-0.110646	0.211939	-0.522066	0.601624	0.853071
APS58_1026	22	21	100	54	33	20.4642	19.676	86.3028	52.2259	43.9029	44.5144	-1.61383	0.403757	-3.99703	6.41433e-05	0.00226364
APS58_1027	1867	1727	1727	1485	1119	1736.67	1618.12	1490.45	1436.21	1488.71	1554.03	0.188696	0.192314	0.98119	0.326499	0.672041
APS58_1028	5018	4235	4824	4347	3061	4667.71	3967.99	4163.25	4204.18	4072.33	4215.09	0.0583553	0.193835	0.301057	0.763371	0.924325
APS58_1029	1787	1588	1321	1457	1163	1662.25	1487.88	1140.06	1409.13	1547.25	1449.31	0.206874	0.214915	0.962584	0.335756	0.677395
APS58_1030	221	248	204	203	152	205.573	232.364	176.058	196.331	202.22	202.509	0.19529	0.233266	0.837197	0.402482	0.725492
APS58_1031	32	36	39	35	24	29.7662	33.7302	33.6581	33.8501	31.9294	32.5868	-0.06473	0.377548	-0.171448	0.863871	0.957643
APS58_1032	88	71	61	68	52	81.857	66.5235	52.6447	65.7659	69.1804	67.1943	0.254304	0.304673	0.834678	0.403899	0.726454
APS58_1033	639	562	735	661	522	594.393	526.567	634.325	639.283	694.465	617.807	-0.226325	0.205463	-1.10154	0.270663	0.617831
APS58_1034	38	42	44	46	36	35.3473	39.352	37.9732	44.4887	47.8941	41.0111	-0.210713	0.35212	-0.598411	0.549566	0.826426
APS58_1035	121	124	114	131	81	112.553	116.182	98.3852	126.696	107.762	112.316	0.0440459	0.264764	0.166359	0.867874	0.958159
APS58_1036	4	3	7	6	3	3.72077	2.81085	6.04119	5.80288	3.99118	4.47337	-0.712175	0.925921	-0.769153	0.441802	NA
APS58_1037	18	21	25	20	10	16.7435	19.676	21.5757	19.3429	13.3039	18.1284	-0.0103634	0.482435	-0.0214815	0.982862	0.992844
APS58_1038	60	54	78	68	48	55.8116	50.5954	67.3162	65.7659	63.8588	60.6696	-0.304798	0.307114	-0.992457	0.320975	0.66611
APS58_1039	17	14	18	19	15	15.8133	13.1173	15.5345	18.3758	19.9559	16.5593	-0.301486	0.501638	-0.601003	0.547838	0.824832
APS58_1040	12	21	22	29	17	11.1623	19.676	18.9866	28.0472	22.6167	20.0978	-0.589078	0.48245	-1.22102	0.22208	0.557238
APS58_1041	16	3	30	38	6	14.8831	2.81085	25.8908	36.7515	7.98235	17.6637	-1.43478	0.638495	-2.24713	0.0246318	0.173853
APS58_1042	20	34	49	30	24	18.6039	31.8563	42.2884	29.0144	31.9294	30.7385	-0.455677	0.412057	-1.10586	0.268787	0.617181
APS58_1043	423	549	386	400	236	393.471	514.386	333.129	386.858	313.973	388.363	0.396008	0.229813	1.72317	0.0848572	0.349972
APS58_1044	70	68	69	59	52	65.1135	63.7127	59.5489	57.0616	69.1804	62.9234	0.063082	0.30354	0.207821	0.835369	0.94557
APS58_1045	25	9	40	30	14	23.2548	8.43256	34.5211	29.0144	18.6255	22.7697	-0.807334	0.494004	-1.63427	0.102203	0.387555
APS58_1046	331	314	220	256	207	307.894	294.203	189.866	247.589	275.391	262.989	0.346005	0.240963	1.43593	0.151023	0.459899
APS58_1047	187	261	209	176	117	173.946	244.544	180.373	170.218	155.656	184.947	0.307565	0.251274	1.22402	0.220943	0.555487
APS58_1048	2526	2384	2288	1691	1054	2349.67	2233.69	1974.61	1635.44	1402.23	1919.13	0.45508	0.215985	2.107	0.0351176	0.216748
APS58_1049	69	63	51	86	24	64.1833	59.0279	44.0144	83.1745	31.9294	56.4659	0.203244	0.374717	0.542393	0.587548	0.84717
APS58_1050	301	347	242	329	180	279.988	325.122	208.853	318.191	239.471	274.325	0.243672	0.250016	0.974625	0.329746	0.673392
APS58_1051	66	83	77	77	51	61.3927	77.767	66.4531	74.4702	67.85	69.5866	-0.000868115	0.298041	-0.00291274	0.997676	0.999447
APS58_1052	68	67	93	87	47	63.2531	62.7757	80.2616	84.1417	62.5284	70.5921	-0.271736	0.299987	-0.905825	0.365028	0.698118
APS58_1053	48	35	67	50	31	44.6492	32.7933	57.8229	48.3573	41.2422	44.973	-0.353981	0.351441	-1.00723	0.313827	0.660878
APS58_1054	5	2	21	5	12	4.65096	1.8739	18.1236	4.83573	15.9647	9.08978	-1.98535	0.811629	-2.44613	0.0144399	0.127299
APS58_1055	103	68	85	63	61	95.8098	63.7127	73.3574	60.9302	81.1539	74.9928	0.156755	0.3074	0.509939	0.610094	0.858186
APS58_1056	48	32	56	32	17	44.6492	29.9824	48.3295	30.9487	22.6167	35.3053	0.113002	0.404042	0.27968	0.779723	0.929417
APS58_1057	255	239	241	247	162	237.199	223.931	207.99	238.885	215.524	224.706	0.0623055	0.227976	0.273298	0.784624	0.929987
APS58_1058	113	107	98	105	79	105.112	100.254	84.5767	101.55	105.101	99.3187	0.0859815	0.270444	0.317927	0.75054	0.919863
APS58_1059	89	72	124	86	65	82.7871	67.4605	107.015	83.1745	86.4755	85.3826	-0.300011	0.288842	-1.03867	0.29896	0.648898
APS58_1060	95	107	138	113	106	88.3683	100.254	119.098	109.287	141.022	111.606	-0.379591	0.268486	-1.41382	0.157415	0.46822
APS58_1061	22	10	30	24	14	20.4642	9.36951	25.8908	23.2115	18.6255	19.5123	-0.609283	0.493654	-1.23423	0.217117	0.55114
APS58_1062	18	13	33	14	13	16.7435	12.1804	28.4799	13.54	17.2951	17.6478	-0.466069	0.515077	-0.904853	0.365543	0.698118
APS58_1065	54	36	227	142	145	50.2304	33.7302	195.907	137.335	192.907	122.022	-2.06093	0.30583	-6.73882	1.5968e-11	1.94101e-09
APS58_1066	148	160	138	203	101	137.669	149.912	119.098	196.331	134.37	147.476	-0.0614061	0.277837	-0.221015	0.825081	0.94443
APS58_1067	482	716	434	554	321	448.353	670.857	374.554	535.799	427.056	491.324	0.328008	0.252625	1.2984	0.19415	0.522822
APS58_1068	164	92	247	201	144	152.552	86.1995	213.168	194.396	191.576	167.578	-0.743391	0.277748	-2.67649	0.00743975	0.0856746
APS58_1069	25	14	32	14	18	23.2548	13.1173	27.6169	13.54	23.9471	20.2952	-0.253742	0.489878	-0.517969	0.60448	0.855105
APS58_1070	175	178	293	200	165	162.784	166.777	252.867	193.429	219.515	199.074	-0.430854	0.241429	-1.7846	0.0743265	0.325337
APS58_1071	140	152	152	153	94	130.227	142.417	131.18	147.973	125.057	135.371	0.0146859	0.251069	0.0584936	0.953355	0.984035
APS58_1072	270	502	193	316	77	251.152	470.35	166.564	305.618	102.44	259.225	0.911817	0.664068	1.37308	0.169728	0.489282
APS58_1073	20	5	32	26	23	18.6039	4.68476	27.6169	25.1458	30.599	21.3301	-1.24854	0.516922	-2.41534	0.0157204	0.13436
APS58_1074	31	19	26	22	23	28.836	17.8021	22.4387	21.2772	30.599	24.1906	-0.0709774	0.439695	-0.161424	0.871759	0.960186
APS58_1075	30	28	57	31	30	27.9058	26.2346	49.1926	29.9815	39.9118	34.6453	-0.555871	0.389572	-1.42688	0.153616	0.462645
APS58_1076	106	136	109	95	119	98.6004	127.425	94.07	91.8789	158.317	114.058	-0.0100488	0.303246	-0.0331373	0.973565	0.991693
APS58_1077	563	538	599	572	584	523.698	504.08	516.954	553.207	776.949	574.978	-0.258084	0.237202	-1.08804	0.276579	0.625813
APS58_1078	404	404	423	351	304	375.798	378.528	365.061	339.468	404.439	372.659	0.030691	0.215141	0.142655	0.886562	0.965127
APS58_1079	370	351	413	371	254	344.171	328.87	356.43	358.811	337.92	345.24	-0.0617662	0.212537	-0.290614	0.771346	0.925785
APS58_1080	884	944	750	818	655	822.29	884.482	647.271	791.125	871.407	803.315	0.149935	0.216402	0.692853	0.488402	0.788925
APS58_1081	78	73	72	90	75	72.555	68.3975	62.138	87.0431	99.7794	77.9826	-0.224931	0.305026	-0.737416	0.460869	0.77247
APS58_1082	73	80	65	63	25	67.9041	74.9561	56.0968	60.9302	33.2598	58.6294	0.493859	0.330761	1.4931	0.135411	0.43796
APS58_1083	424	463	408	396	272	394.402	433.808	352.115	382.99	361.867	385.036	0.179497	0.211781	0.84756	0.396683	0.721781
APS58_1084	301	302	461	356	194	279.988	282.959	397.856	344.304	258.096	312.641	-0.248577	0.24431	-1.01747	0.308931	0.655908
APS58_1085	3182	4060	3353	2806	2285	2959.87	3804.02	2893.73	2713.81	3039.95	3082.28	0.23066	0.205783	1.12089	0.262335	0.610214
APS58_1086	50	43	55	57	58	46.5096	40.2889	47.4665	55.1273	77.1627	53.311	-0.44978	0.340864	-1.31953	0.186993	0.513672
APS58_1087	17	15	37	21	12	15.8133	14.0543	31.932	20.3101	15.9647	19.6149	-0.629818	0.491324	-1.28188	0.199885	0.52942
APS58_1088	153	157	157	94	135	142.319	147.101	135.495	90.9117	179.603	139.086	0.104775	0.293821	0.356596	0.721394	0.906611
APS58_1089	321	361	388	326	227	298.592	338.239	334.855	315.29	301.999	317.795	0.00339524	0.21822	0.0155588	0.987586	0.995716
APS58_1090	363	329	265	266	183	337.66	308.257	228.702	257.261	243.462	275.068	0.410046	0.22115	1.85415	0.0637172	0.303326
APS58_1091	117	100	125	84	55	108.833	93.6951	107.878	81.2403	73.1716	92.9636	0.202862	0.287353	0.705968	0.480208	0.78572
APS58_1092	189	180	348	215	220	175.806	168.651	300.334	207.936	292.686	229.083	-0.631352	0.250492	-2.52045	0.0117207	0.114231
APS58_1093	15145	14306	18700	14623	14021	14087.8	13404	16138.6	14142.6	18653.4	15285.3	-0.246827	0.204545	-1.20671	0.227544	0.565291
APS58_1094	206	201	196	182	140	191.62	188.327	169.153	176.021	186.255	182.275	0.102843	0.233403	0.440623	0.659486	0.879851
APS58_1095	102	111	135	121	60	94.8797	104.002	116.509	117.025	79.8235	102.448	-0.0803805	0.281641	-0.2854	0.775338	0.926972
APS58_1096	877	1127	574	631	396	815.779	1055.94	495.378	610.269	526.835	700.841	0.782179	0.221323	3.53411	0.00040915	0.010532
APS58_1097	3526	4317	2764	2823	1949	3279.86	4044.82	2385.41	2730.25	2592.93	3006.65	0.511338	0.202946	2.51958	0.0117494	0.114256
APS58_1098	429	439	463	396	280	399.053	411.322	399.582	382.99	372.51	393.091	0.0728565	0.209306	0.348087	0.727775	0.910094
APS58_1099	191	255	151	190	142	177.667	238.923	130.317	183.758	188.916	183.916	0.317748	0.264981	1.19913	0.230477	0.568544
APS58_1100	56	41	47	41	29	52.0908	38.415	40.5623	39.653	38.5814	41.8605	0.190899	0.348962	0.547049	0.584345	0.84532
APS58_1101	272	267	253	245	170	253.012	250.166	218.346	236.951	226.167	236.928	0.147593	0.223216	0.661212	0.508477	0.804154
APS58_1102	72	72	77	62	33	66.9739	67.4605	66.4531	59.963	43.9029	60.9507	0.23008	0.314822	0.730827	0.464885	0.774686
APS58_1103	399	346	437	353	289	371.147	324.185	377.143	341.402	384.483	359.672	-0.0800485	0.216834	-0.36917	0.712001	0.903893
APS58_1104	1976	1948	1769	1638	1463	1838.06	1825.18	1526.7	1584.18	1946.36	1744.1	0.120495	0.206314	0.584038	0.559195	0.831614
APS58_1105	29	40	62	40	32	26.9756	37.4781	53.5077	38.6858	42.5725	39.8439	-0.485084	0.368214	-1.3174	0.187705	0.514251
APS58_1106	253	281	256	226	123	235.339	263.283	220.935	218.575	163.638	220.354	0.305118	0.242116	1.26022	0.207591	0.538645
APS58_1107	175	245	235	201	148	162.784	229.553	202.811	194.396	196.898	197.289	-0.0141042	0.246731	-0.0571646	0.954414	0.984783
APS58_1108	27	54	25	31	28	25.1152	50.5954	21.5757	29.9815	37.251	32.9038	0.372777	0.416062	0.895966	0.370271	0.701868
APS58_1109	176	217	172	152	115	163.714	203.318	148.441	147.006	152.995	163.095	0.296679	0.243857	1.21661	0.223752	0.559703
APS58_1110	121	121	162	126	83	112.553	113.371	139.81	121.86	110.423	119.604	-0.140014	0.260306	-0.537882	0.590658	0.849261
APS58_1111	36	42	36	38	35	33.4869	39.352	31.069	36.7515	46.5637	37.4446	-0.0508135	0.368942	-0.137728	0.890456	0.965629
APS58_1112	131	122	137	117	82	121.855	114.308	118.235	113.156	109.092	115.329	0.0552223	0.256403	0.215373	0.829476	0.945248
APS58_1113	36	48	53	52	36	33.4869	44.9737	45.7405	50.2916	47.8941	44.4774	-0.289892	0.344934	-0.840427	0.400669	0.725114
APS58_1114	188	187	168	172	78	174.876	175.21	144.989	166.349	103.771	153.039	0.331534	0.265431	1.24904	0.21165	0.543852
APS58_1115	206	182	182	177	70	191.62	170.525	157.071	171.185	93.1275	156.706	0.357063	0.28345	1.2597	0.207777	0.538645
APS58_1116	153	123	155	120	75	142.319	115.245	133.769	116.058	99.7794	121.434	0.137798	0.266986	0.516123	0.605768	0.855662
APS58_1117	1220	1084	807	799	427	1134.84	1015.66	696.463	772.75	568.077	837.556	0.661422	0.217971	3.03445	0.00240977	0.0399881
APS58_1118	205	214	247	195	104	190.689	200.508	213.168	188.593	138.361	186.264	0.112552	0.256341	0.439073	0.660609	0.880632
APS58_1119	571	645	776	696	385	531.14	604.334	669.709	673.134	512.201	598.104	-0.125136	0.222177	-0.563227	0.573281	0.839235
APS58_1120	19	10	24	14	9	17.6737	9.36951	20.7127	13.54	11.9735	14.6539	-0.20838	0.545904	-0.381715	0.702673	0.898567
APS58_1121	113	73	100	63	49	105.112	68.3975	86.3028	60.9302	65.1892	77.1863	0.287303	0.312494	0.919388	0.357893	0.691527
APS58_1122	309	216	247	247	140	287.43	202.381	213.168	238.885	186.255	225.624	0.200331	0.25111	0.797781	0.424998	0.74481
APS58_1123	138	135	123	104	82	128.367	126.488	106.152	100.583	109.092	114.137	0.276859	0.256152	1.08084	0.279768	0.628151
APS58_1124	117	107	110	119	89	108.833	100.254	94.933	115.09	118.405	107.503	-0.0618967	0.267074	-0.231759	0.816725	0.942663
APS58_1125	4931	5031	3480	3806	3276	4586.78	4713.8	3003.34	3680.96	4358.36	4068.65	0.337678	0.217652	1.55145	0.120793	0.418518
APS58_1126	125	127	174	154	97	116.274	118.993	150.167	148.94	129.048	132.684	-0.28252	0.251949	-1.12134	0.262144	0.610214
APS58_1127	155	181	158	159	102	144.18	169.588	136.358	153.776	135.7	147.921	0.143262	0.247779	0.578187	0.563138	0.832813
APS58_1128	126	180	104	117	77	117.204	168.651	89.7549	113.156	102.44	118.241	0.491203	0.275636	1.78207	0.0747382	0.326355
APS58_1129	109	125	96	127	50	101.391	117.119	82.8507	122.828	66.5196	98.1415	0.259933	0.303578	0.856231	0.39187	0.7178
APS58_1130	38	41	26	37	14	35.3473	38.415	22.4387	35.7844	18.6255	30.1222	0.511935	0.406045	1.26078	0.207387	0.538645
APS58_1131	1213	955	795	1079	422	1128.32	894.789	686.107	1043.55	561.425	862.839	0.404245	0.268462	1.50578	0.132124	0.433926
APS58_1132	670	488	395	594	221	623.229	457.232	340.896	574.485	294.017	457.972	0.420362	0.28851	1.45701	0.145114	0.450157
APS58_1133	2028	1431	1107	1644	681	1886.43	1340.78	955.372	1589.99	905.997	1335.71	0.487527	0.273469	1.78275	0.074627	0.326241
APS58_1134	630	496	377	710	258	586.021	464.728	325.361	686.674	343.241	481.205	0.216693	0.305592	0.70909	0.478269	0.78533
APS58_1135	149	142	154	154	138	138.599	133.047	132.906	148.94	183.594	147.417	-0.185302	0.256638	-0.722039	0.470271	0.777689
APS58_1136	116	94	133	110	97	107.902	88.0734	114.783	106.386	129.048	109.239	-0.248617	0.268428	-0.926196	0.354344	0.687734
APS58_1137	276	305	228	250	235	256.733	285.77	196.77	241.786	312.642	258.74	0.121138	0.252872	0.479049	0.631904	0.869262
APS58_1138	2355	2778	1479	1854	1748	2190.6	2602.85	1276.42	1793.09	2325.53	2037.7	0.415355	0.256075	1.62201	0.104802	0.390643
APS58_1139	1605	2285	1386	1743	1001	1492.96	2140.93	1196.16	1685.74	1331.72	1569.5	0.371372	0.23935	1.55159	0.120761	0.418518
APS58_1140	490	508	453	477	359	455.794	475.971	390.952	461.329	477.611	452.331	0.0733198	0.214502	0.341814	0.732491	0.912664
APS58_1141	1242	1182	1102	1057	893	1155.3	1107.48	951.056	1022.27	1188.04	1084.83	0.103559	0.205612	0.503659	0.614501	0.859948
APS58_1142	539	717	373	364	294	501.374	671.794	321.909	352.041	391.135	447.651	0.726389	0.22863	3.17714	0.00148735	0.0290565
APS58_1143	459	690	424	486	324	426.958	646.496	365.924	470.033	431.047	468.092	0.346449	0.245123	1.41337	0.157547	0.46822
APS58_1144	733	1001	505	533	386	681.831	937.888	435.829	515.489	513.531	616.914	0.730895	0.227016	3.21958	0.00128378	0.0257699
APS58_1145	1291	1625	1365	1391	872	1200.88	1522.55	1178.03	1345.3	1160.1	1281.37	0.149078	0.210786	0.707246	0.479414	0.785442
APS58_1146	20379	19897	25142	22057	16358	18956.4	18642.5	21698.2	21332.3	21762.6	20478.4	-0.200185	0.184815	-1.08316	0.278737	0.6268
APS58_1147	24569	17305	16099	18492	9074	22853.9	16213.9	13893.9	17884.5	12072	16583.6	0.4183	0.23965	1.74546	0.0809043	0.341723
APS58_1148	1641	1676	1369	1356	1050	1526.45	1570.33	1181.48	1311.45	1396.91	1397.32	0.25662	0.198405	1.29342	0.195867	0.524289
APS58_1149	939	1105	812	832	605	873.451	1035.33	700.778	804.665	804.887	843.823	0.310137	0.207895	1.4918	0.135752	0.438415
APS58_1150	137	162	89	93	73	127.436	151.786	76.8095	89.9446	97.1186	108.619	0.672633	0.268219	2.50777	0.0121495	0.115831
APS58_1151	158	245	132	132	119	146.97	229.553	113.92	127.663	158.317	155.285	0.504365	0.27766	1.81648	0.0692963	0.315547
APS58_1152	237	338	221	226	157	220.456	316.69	190.729	218.575	208.872	231.064	0.382998	0.246441	1.55411	0.120157	0.418518
APS58_1153	651	669	757	709	653	605.555	626.82	653.312	685.706	868.746	688.028	-0.254354	0.218325	-1.16502	0.244009	0.586373
APS58_1154	133	202	133	83	122	123.716	189.264	114.783	80.2731	162.308	134.069	0.402692	0.314211	1.2816	0.199984	0.52942
APS58_1155	209	299	158	152	142	194.41	280.148	136.358	147.006	188.916	189.368	0.598046	0.264321	2.26257	0.0236621	0.170559
APS58_1156	724	777	689	709	431	673.459	728.011	594.626	685.706	573.399	651.04	0.180786	0.208172	0.868447	0.38515	0.713798
APS58_1157	2792	2714	3603	3415	2774	2597.1	2542.89	3109.49	3302.8	3690.51	3048.56	-0.389679	0.195583	-1.9924	0.0463272	0.256618
APS58_1158	5391	5745	8029	6673	5919	5014.67	5382.79	6929.25	6453.76	7874.59	6331.01	-0.446659	0.197751	-2.2587	0.0239023	0.170738
APS58_1159	1088	1268	1045	996	840	1012.05	1188.05	901.864	963.277	1117.53	1036.55	0.146945	0.210271	0.698839	0.484653	0.788417
APS58_1160	131	142	152	126	91	121.855	133.047	131.18	121.86	121.066	125.802	0.0297738	0.252203	0.118055	0.906024	0.972232
APS58_1161	201	272	122	143	107	186.969	254.851	105.289	138.302	142.352	165.553	0.785022	0.263179	2.98285	0.00285581	0.0456095
APS58_1162	587	897	418	452	395	546.023	840.445	360.746	437.15	525.505	541.974	0.6546	0.255492	2.56211	0.0104038	0.107347
APS58_1163	365	583	251	263	242	339.52	546.243	216.62	254.359	321.955	335.739	0.748777	0.268462	2.78913	0.00528498	0.0694507
APS58_1164	2943	3875	2060	2474	2182	2737.56	3630.69	1777.84	2392.72	2902.92	2688.34	0.434067	0.24686	1.75835	0.0786874	0.335512
APS58_1165	2476	2846	4199	3283	2495	2303.16	2666.56	3623.85	3175.14	3319.33	3017.61	-0.440863	0.197777	-2.22909	0.0258076	0.178947
APS58_1166	766	762	882	825	646	712.528	713.957	761.19	797.895	859.433	769.001	-0.175934	0.20051	-0.877435	0.38025	0.709282
APS58_1167	115	116	221	163	82	106.972	108.686	190.729	157.645	109.092	134.625	-0.508737	0.284163	-1.7903	0.0734065	0.324914
APS58_1168	1683	1694	1426	1445	1136	1565.51	1587.2	1230.68	1397.53	1511.33	1458.45	0.192767	0.201287	0.957677	0.338226	0.679561
APS58_1169	517	509	529	521	306	480.91	476.908	456.542	503.883	407.1	465.068	0.0696951	0.213577	0.326323	0.74418	0.917679
APS58_1170	74	96	76	90	68	68.8343	89.9473	65.5901	87.0431	90.4667	80.3763	-0.022633	0.298122	-0.0759186	0.939484	0.981959
APS58_1171	19	16	25	20	16	17.6737	14.9912	21.5757	19.3429	21.2863	18.974	-0.343343	0.472389	-0.726823	0.467334	0.776459
APS58_1172	78	64	92	58	44	72.555	59.9649	79.3985	56.0945	58.5373	65.31	0.0275791	0.312973	0.0881197	0.929782	0.979608
APS58_1173	86	91	97	94	67	79.9966	85.2626	83.7137	90.9117	89.1363	85.8042	-0.0883413	0.276611	-0.31937	0.749446	0.919421
APS58_1174	18	20	18	18	5	16.7435	18.739	15.5345	17.4086	6.65196	15.0155	0.389903	0.531803	0.733172	0.463453	0.773711
APS58_1175	195	222	163	184	93	181.388	208.003	140.674	177.955	123.726	166.349	0.396654	0.255766	1.55085	0.120938	0.41869
APS58_1176	209	249	200	167	109	194.41	233.301	172.606	161.513	145.013	181.369	0.41758	0.241322	1.73038	0.0835616	0.347716
APS58_1177	245	231	238	238	114	227.897	216.436	205.401	230.181	151.665	206.316	0.177066	0.251478	0.704103	0.481369	0.785996
APS58_1178	270	331	287	266	176	251.152	310.131	247.689	257.261	234.149	260.076	0.186705	0.228174	0.81826	0.413209	0.73572
APS58_1179	330	280	293	265	181	306.964	262.346	252.867	256.294	240.801	263.854	0.186475	0.223611	0.833925	0.404323	0.72662
APS58_1180	242	182	199	188	112	225.107	170.525	171.743	181.823	149.004	179.64	0.236649	0.249222	0.949553	0.342339	0.682496
APS58_1181	615	710	497	528	459	572.068	665.235	428.925	510.653	610.65	557.506	0.262205	0.228944	1.14528	0.252093	0.597918
APS58_1182	76	87	62	54	36	70.6946	81.5148	53.5077	52.2259	47.8941	61.1674	0.56716	0.305045	1.85927	0.0629891	0.303235
APS58_1183	475	591	406	444	363	441.842	553.738	350.389	429.413	482.932	451.663	0.244536	0.232987	1.04957	0.293916	0.6447
APS58_1184	20	15	20	20	15	18.6039	14.0543	17.2606	19.3429	19.9559	17.8435	-0.201447	0.484315	-0.415942	0.677453	0.889582
APS58_1185	245	247	385	304	215	227.897	231.427	332.266	294.012	286.034	274.327	-0.406788	0.22316	-1.82285	0.0683262	0.31345
APS58_1186	149	149	128	122	78	138.599	139.606	110.468	117.992	103.771	122.087	0.326503	0.253243	1.28929	0.197298	0.526177
APS58_1187	46	39	44	43	13	42.7889	36.5411	37.9732	41.5873	17.2951	35.2371	0.270519	0.400056	0.676202	0.498912	0.796513
APS58_1188	23	23	44	42	16	21.3944	21.5499	37.9732	40.6201	21.2863	28.5648	-0.653125	0.425016	-1.53671	0.124365	0.424656
APS58_1189	3706	4434	2133	3706	2592	3447.29	4154.44	1840.84	3584.24	3448.38	3295.04	0.362163	0.27482	1.31782	0.187564	0.514251
APS58_1190	1634	1906	1032	1616	967	1519.93	1785.83	890.645	1562.91	1286.49	1409.16	0.407321	0.251675	1.61844	0.105567	0.391382
APS58_1191	420	500	315	389	205	390.681	468.476	271.854	376.22	272.73	355.992	0.483689	0.239925	2.016	0.0438	0.246996
APS58_1192	11	7	28	17	12	10.2321	6.55866	24.1648	16.4415	15.9647	14.6723	-1.18074	0.567285	-2.08139	0.0373983	0.224801
APS58_1193	54	44	128	89	45	50.2304	41.2259	110.468	86.076	59.8676	69.5735	-0.91497	0.334155	-2.73816	0.00617836	0.0768083
APS58_1194	3	0	8	1	1	2.79058	0	6.90422	0.967146	1.33039	2.39847	-1.18717	1.40006	-0.847942	0.39647	NA
APS58_1195	76	88	86	88	46	70.6946	82.4517	74.2204	85.1088	61.198	74.7347	0.0514545	0.296549	0.173511	0.86225	0.957643
APS58_1196	793	1066	791	720	417	737.643	998.79	682.655	696.345	554.774	734.041	0.42825	0.227482	1.88256	0.0597595	0.295045
APS58_1197	88	84	130	103	64	81.857	78.7039	112.194	99.616	85.1451	91.5031	-0.309008	0.279674	-1.10489	0.269209	0.617181
APS58_1198	30	30	36	34	28	27.9058	28.1085	31.069	32.883	37.251	31.4435	-0.260895	0.385788	-0.676266	0.498872	0.796513
APS58_1199	70	62	78	66	52	65.1135	58.091	67.3162	63.8316	69.1804	64.7065	-0.114684	0.300391	-0.381782	0.702623	0.898567
APS58_1200	36	27	60	33	21	33.4869	25.2977	51.7817	31.9158	27.9382	34.0841	-0.358098	0.402771	-0.889086	0.373957	0.70265
APS58_1201	16	5	26	8	7	14.8831	4.68476	22.4387	7.73717	9.31275	11.8113	-0.453882	0.655	-0.69295	0.488341	0.788925
APS58_1202	4	5	19	9	11	3.72077	4.68476	16.3975	8.70431	14.6343	9.62834	-1.65504	0.72119	-2.29487	0.0217407	0.162906
APS58_1203	68	72	76	87	52	63.2531	67.4605	65.5901	84.1417	69.1804	69.9252	-0.159871	0.298947	-0.53478	0.592802	0.850616
APS58_1204	690	679	966	779	686	641.833	636.19	833.685	753.407	912.649	755.553	-0.382086	0.205705	-1.85745	0.0632478	0.303326
APS58_1205	173	163	120	134	95	160.923	152.723	103.563	129.598	126.387	134.639	0.391465	0.253739	1.54279	0.122882	0.421683
APS58_1206	40	46	62	53	44	37.2077	43.0998	53.5077	51.2587	58.5373	48.7222	-0.435128	0.332889	-1.30712	0.19117	0.519479
APS58_1207	30	19	49	37	26	27.9058	17.8021	42.2884	35.7844	34.5902	31.6742	-0.72221	0.401714	-1.79782	0.0722052	0.322418
APS58_1208	57	54	34	51	31	53.021	50.5954	29.3429	49.3244	41.2422	44.7052	0.380803	0.351913	1.08209	0.279211	0.627221
APS58_1209	30	25	82	64	31	27.9058	23.4238	70.7683	61.8973	41.2422	45.0475	-1.1899	0.374255	-3.17938	0.0014759	0.0289621
APS58_1211	119	168	124	125	87	110.693	157.408	107.015	120.893	115.744	122.351	0.227695	0.268527	0.847942	0.39647	0.721781
APS58_1212	333	308	397	300	172	309.754	288.581	342.622	290.144	228.827	291.986	0.0543734	0.241912	0.224766	0.822162	0.944295
APS58_1213	484	534	479	416	229	450.213	500.332	413.39	402.333	304.66	414.186	0.344532	0.228114	1.51035	0.130954	0.432542
APS58_1214	870	882	805	738	570	809.268	826.391	694.737	713.754	758.324	760.495	0.179892	0.19892	0.904341	0.365814	0.698127
APS58_1215	465	526	358	383	251	432.54	492.836	308.964	370.417	333.928	387.737	0.454232	0.218034	2.08331	0.0372228	0.224362
APS58_1216	94	120	65	77	46	87.4381	112.434	56.0968	74.4702	61.198	78.3275	0.644451	0.29555	2.18051	0.0292196	0.191838
APS58_1217	435	461	456	405	298	404.634	431.935	393.541	391.694	396.457	403.652	0.0867652	0.208431	0.416278	0.677207	0.889582
APS58_1218	171	189	150	146	98	159.063	177.084	129.454	141.203	130.378	147.437	0.329761	0.24433	1.34965	0.177127	0.50007
APS58_1219	323	351	277	295	198	300.452	328.87	239.059	285.308	263.418	283.421	0.261608	0.223351	1.17129	0.241484	0.582222
APS58_1220	45	62	57	50	37	41.8587	58.091	49.1926	48.3573	49.2245	49.3448	0.0306042	0.332462	0.0920532	0.926656	0.978399
APS58_1221	192	194	145	182	151	178.597	181.769	125.139	176.021	200.889	172.483	0.113528	0.264191	0.429718	0.667401	0.885014
APS58_1222	93	89	101	67	78	86.5079	83.3887	87.1658	64.7988	103.771	85.1263	0.00308019	0.295884	0.0104101	0.991694	0.997092
APS58_1223	181	192	145	132	125	168.365	179.895	125.139	127.663	166.299	153.472	0.324895	0.252823	1.28507	0.198769	0.527864
APS58_1224	12	15	10	3	9	11.1623	14.0543	8.63028	2.90144	11.9735	9.74437	0.722643	0.654763	1.10367	0.269736	0.617181
APS58_1225	68	63	87	75	41	63.2531	59.0279	75.0834	72.5359	54.5461	64.8893	-0.150436	0.307867	-0.48864	0.625097	0.864546
APS58_1226	57	38	35	36	29	53.021	35.6042	30.206	34.8173	38.5814	38.4459	0.369093	0.366412	1.00732	0.313783	0.660878
APS58_1227	233	224	231	193	213	216.735	209.877	199.359	186.659	283.374	219.201	-0.0587679	0.254696	-0.230737	0.817519	0.942678
APS58_1228	859	855	922	798	523	799.035	801.093	795.711	771.782	695.795	772.684	0.0838149	0.201222	0.416529	0.677023	0.889582
APS58_1229	656	709	774	767	348	610.206	664.299	667.983	741.801	462.976	629.453	0.0274428	0.241792	0.113498	0.909636	0.973006
APS58_1230	512	665	417	448	316	476.259	623.073	359.883	433.281	420.404	462.58	0.443317	0.225942	1.96208	0.0497527	0.267154
APS58_1231	581	636	630	521	371	540.442	595.901	543.707	503.883	493.575	535.502	0.144558	0.206359	0.700516	0.483605	0.788023
APS58_1232	9	15	17	13	13	8.37173	14.0543	14.6715	12.5729	17.2951	13.3931	-0.394768	0.558499	-0.706839	0.479667	0.785562
APS58_1233	75	80	69	65	63	69.7644	74.9561	59.5489	62.8645	83.8147	70.1897	0.0857572	0.30249	0.283504	0.77679	0.927739
APS58_1234	32	22	21	18	15	29.7662	20.6129	18.1236	17.4086	19.9559	21.1734	0.45177	0.449874	1.00421	0.315276	0.662969
APS58_1235	174	157	189	188	137	161.854	147.101	163.112	181.823	182.264	167.231	-0.18422	0.240098	-0.76727	0.442921	0.75979
APS58_1236	570	465	543	568	327	530.21	435.682	468.624	549.339	435.038	483.779	-0.00524647	0.22248	-0.0235817	0.981186	0.99246
APS58_1237	664	576	676	586	383	617.648	539.684	583.407	566.747	509.54	563.405	0.0637066	0.209347	0.304311	0.760891	0.922436
APS58_1238	809	891	734	724	444	752.526	834.824	633.462	700.214	590.694	702.344	0.306369	0.206749	1.48184	0.138383	0.440409
APS58_1239	326	320	269	276	210	303.243	299.824	232.154	266.932	279.382	276.307	0.219083	0.223362	0.980846	0.326669	0.672074
APS58_1240	78	52	64	66	58	72.555	48.7215	55.2338	63.8316	77.1627	63.5009	-0.09922	0.32213	-0.308012	0.758073	0.920968
APS58_1241	43	46	70	57	24	39.9983	43.0998	60.4119	55.1273	31.9294	46.1133	-0.261585	0.360266	-0.726089	0.467784	0.776664
APS58_1242	358	451	307	298	249	333.009	422.565	264.949	288.209	331.268	328	0.360596	0.231096	1.56037	0.118673	0.415449
APS58_1243	113	119	101	104	102	105.112	111.497	87.1658	100.583	135.7	108.012	0.0173128	0.281521	0.0614972	0.950963	0.983403
APS58_1244	21	30	30	24	16	19.534	28.1085	25.8908	23.2115	21.2863	23.6062	0.0136439	0.433103	0.0315026	0.974869	0.991693
APS58_1245	117	139	144	136	77	108.833	130.236	124.276	131.532	102.44	119.463	-0.00396165	0.264416	-0.0149827	0.988046	0.995783
APS58_1246	97	120	104	115	60	90.2287	112.434	89.7549	111.222	79.8235	96.6926	0.109343	0.282743	0.386723	0.698961	0.898567
APS58_1247	533	556	322	338	392	495.793	520.945	277.895	326.895	521.514	428.608	0.442329	0.270815	1.63332	0.102401	0.387971
APS58_1248	47	64	66	49	38	43.7191	59.9649	56.9598	47.3901	50.5549	51.7178	0.00281258	0.329908	0.00852532	0.993198	0.997497
APS58_1249	627	597	707	585	389	583.231	559.36	610.161	565.78	517.523	567.211	0.0159899	0.207283	0.0771402	0.938512	0.981814
APS58_1250	103	95	71	86	32	95.8098	89.0104	61.275	83.1745	42.5725	74.3685	0.554736	0.317775	1.74569	0.0808655	0.341723
APS58_1251	894	838	1151	1033	503	831.592	785.165	993.345	999.062	669.187	855.67	-0.135959	0.233638	-0.581919	0.560621	0.831614
APS58_1252	451	382	883	579	306	419.517	357.915	762.053	559.977	407.1	501.313	-0.571108	0.267793	-2.13265	0.0329538	0.207789
APS58_1253	1136	1105	2069	1542	820	1056.7	1035.33	1785.6	1491.34	1090.92	1291.98	-0.478217	0.238349	-2.00637	0.0448164	0.250741
APS58_1254	105	141	157	126	83	97.6702	132.11	135.495	121.86	110.423	119.512	-0.0980761	0.269014	-0.364576	0.715428	0.904448
APS58_1255	12	8	55	53	25	11.1623	7.49561	47.4665	51.2587	33.2598	30.1286	-2.24873	0.476298	-4.72126	2.34385e-06	0.000128209
APS58_1256	109	92	169	134	82	101.391	86.1995	145.852	129.598	109.092	114.426	-0.45659	0.270475	-1.6881	0.0913917	0.362422
APS58_1257	306	317	374	302	210	284.639	297.014	322.772	292.078	279.382	295.177	-0.0373345	0.219738	-0.169904	0.865085	0.957898
APS58_1258	199	108	309	202	97	185.108	101.191	266.676	195.363	129.048	175.477	-0.467143	0.326709	-1.42985	0.152761	0.461979
APS58_1259	153	146	164	153	92	142.319	136.795	141.537	147.973	122.396	138.204	0.0195835	0.249965	0.078345	0.937554	0.981386
APS58_1260	121	121	134	104	98	112.553	113.371	115.646	100.583	130.378	114.506	-0.0278894	0.26325	-0.105943	0.915628	0.97587
APS58_1261	88	88	85	97	68	81.857	82.4517	73.3574	93.8131	90.4667	84.3892	-0.0598108	0.28349	-0.21098	0.832903	0.945248
APS58_1262	149	157	115	114	86	138.599	147.101	99.2482	110.255	114.414	121.923	0.40719	0.254426	1.60042	0.109504	0.39833
APS58_1263	8	8	33	23	14	7.44154	7.49561	28.4799	22.2444	18.6255	16.8574	-1.64462	0.555551	-2.96034	0.00307296	0.0478551
APS58_1264	19	16	40	29	18	17.6737	14.9912	34.5211	28.0472	23.9471	23.8361	-0.832913	0.446872	-1.86387	0.0623393	0.301433
APS58_1265	22	25	52	36	25	20.4642	23.4238	44.8774	34.8173	33.2598	31.3685	-0.788345	0.400535	-1.96823	0.0490418	0.265603
APS58_1266	9	3	20	8	10	8.37173	2.81085	17.2606	7.73717	13.3039	9.89685	-1.19401	0.698648	-1.70903	0.0874449	0.355631
APS58_1267	7	7	19	15	10	6.51135	6.55866	16.3975	14.5072	13.3039	11.4557	-1.18136	0.621648	-1.90036	0.0573858	0.290313
APS58_1268	4	4	11	12	6	3.72077	3.74781	9.4933	11.6058	7.98235	7.31	-1.38673	0.781858	-1.77364	0.0761234	NA
APS58_1269	11	8	21	12	11	10.2321	7.49561	18.1236	11.6058	14.6343	12.4183	-0.743373	0.586351	-1.26779	0.204872	0.535235
APS58_1270	12	18	21	22	15	11.1623	16.8651	18.1236	21.2772	19.9559	17.4768	-0.495811	0.497219	-0.997169	0.318683	0.66587
APS58_1271	1215	1207	1112	963	1257	1130.18	1130.9	959.687	931.361	1672.3	1164.89	-0.0696017	0.266776	-0.260899	0.79417	0.932961
APS58_1272	636	574	495	530	587	591.603	537.81	427.199	512.587	780.94	570.028	-0.0191998	0.264318	-0.0726391	0.942093	0.982788
APS58_1273	51	43	47	42	54	47.4398	40.2889	40.5623	40.6201	71.8412	48.1505	-0.196526	0.361335	-0.543888	0.586518	0.846226
APS58_1274	41	54	43	44	27	38.1379	50.5954	37.1102	42.5544	35.9206	40.8637	0.20023	0.352625	0.567827	0.570152	0.836816
APS58_1275	21	19	31	18	18	19.534	17.8021	26.7539	17.4086	23.9471	21.0891	-0.282577	0.458126	-0.616811	0.53736	0.818286
APS58_1276	65	46	81	62	36	60.4625	43.0998	69.9052	59.963	47.8941	56.2649	-0.20522	0.331221	-0.619586	0.535531	0.818004
APS58_1277	20	12	21	19	13	18.6039	11.2434	18.1236	18.3758	17.2951	16.7283	-0.266808	0.503138	-0.530287	0.595913	0.851859
APS58_1278	52	36	102	63	37	48.37	33.7302	88.0288	60.9302	49.2245	56.0568	-0.699393	0.353609	-1.97787	0.0479433	0.261964
APS58_1279	57	35	72	30	35	53.021	32.7933	62.138	29.0144	46.5637	44.7061	-0.10124	0.387869	-0.261015	0.794081	0.932961
APS58_1280	77	92	139	99	64	71.6248	86.1995	119.961	95.7474	85.1451	91.7355	-0.353413	0.288068	-1.22684	0.219884	0.554588
APS58_1281	69	48	115	72	41	64.1833	44.9737	99.2482	69.6345	54.5461	66.5171	-0.461134	0.33825	-1.36329	0.17279	0.493556
APS58_1282	47	33	61	45	34	43.7191	30.9194	52.6447	43.5216	45.2333	43.2076	-0.340429	0.352852	-0.964794	0.334648	0.676406
APS58_1283	239	234	273	293	136	222.316	219.247	235.607	283.374	180.933	228.295	-0.0840968	0.252085	-0.333605	0.738678	0.916672
APS58_1284	1106	1317	1007	1017	794	1028.79	1233.96	869.069	983.587	1056.33	1034.35	0.223351	0.209777	1.0647	0.28701	0.636571
APS58_1285	7	6	10	7	7	6.51135	5.62171	8.63028	6.77002	9.31275	7.36922	-0.433332	0.721929	-0.600242	0.548345	NA
APS58_1286	3	2	3	2	1	2.79058	1.8739	2.58908	1.93429	1.33039	2.10365	0.224103	1.27585	0.17565	0.860569	NA
APS58_1287	87	173	60	74	61	80.9268	162.093	51.7817	71.5688	81.1539	89.5047	0.843198	0.335413	2.51391	0.0119401	0.115019
APS58_1288	145	260	67	94	60	134.878	243.607	57.8229	90.9117	79.8235	121.409	1.31692	0.313547	4.20007	2.66838e-05	0.00109129
APS58_1289	17	23	25	17	21	15.8133	21.5499	21.5757	16.4415	27.9382	20.6637	-0.218539	0.467132	-0.467831	0.639906	0.873731
APS58_1290	2806	2467	2302	2480	1947	2610.12	2311.46	1986.69	2398.52	2590.27	2379.41	0.0822583	0.209016	0.393551	0.693913	0.898198
APS58_1291	149	129	164	151	82	138.599	120.867	141.537	146.039	109.092	131.227	-0.0336085	0.261614	-0.128466	0.89778	0.96885
APS58_1292	22	16	38	32	21	20.4642	14.9912	32.7951	30.9487	27.9382	25.4275	-0.791369	0.432051	-1.83166	0.0670028	0.312188
APS58_1293	96	125	137	149	79	89.2985	117.119	118.235	144.105	105.101	114.772	-0.251237	0.276187	-0.909661	0.363001	0.697013
APS58_1294	153	117	130	147	96	142.319	109.623	112.194	142.17	127.718	126.805	-0.0144056	0.265213	-0.054317	0.956683	0.984814
APS58_1295	125	118	125	110	97	116.274	110.56	107.878	106.386	129.048	114.029	-0.0075327	0.261498	-0.028806	0.977019	0.991693
APS58_1296	529	588	487	515	439	492.072	550.927	420.294	498.08	584.042	509.083	0.0608915	0.225805	0.269664	0.787418	0.931534
APS58_1297	58	55	57	58	25	53.9512	51.5323	49.1926	56.0945	33.2598	48.8061	0.176557	0.341346	0.517236	0.604991	0.855105
APS58_1298	1658	1196	1308	1228	490	1542.26	1120.59	1128.84	1187.66	651.892	1126.25	0.426712	0.272545	1.56566	0.117428	0.412943
APS58_1299	830	791	636	589	592	772.06	741.129	548.886	569.649	787.592	683.863	0.254406	0.229504	1.1085	0.267645	0.61578
APS58_1300	697	816	567	542	430	648.344	764.552	489.337	524.193	572.069	599.699	0.419873	0.211156	1.98845	0.046762	0.258372
APS58_1301	706	839	648	684	410	656.716	786.102	559.242	661.528	545.461	641.81	0.292519	0.215298	1.35867	0.174251	0.495144
APS58_1302	224	252	217	251	99	208.363	236.112	187.277	242.754	131.709	201.243	0.24109	0.275156	0.876194	0.380924	0.710124
APS58_1303	474	569	580	458	320	440.911	533.125	500.556	442.953	425.725	468.654	0.0922913	0.217427	0.424471	0.671223	0.886272
APS58_1304	1736	1389	5420	2570	2073	1614.81	1301.43	4677.61	2485.56	2757.9	2567.46	-1.18177	0.273584	-4.31958	1.56327e-05	0.000705245
APS58_1305	661	750	810	732	477	614.857	702.714	699.052	707.951	634.597	671.834	-0.0476598	0.205754	-0.231635	0.816822	0.942663
APS58_1306	25	16	44	26	21	23.2548	14.9912	37.9732	25.1458	27.9382	25.8607	-0.67456	0.4387	-1.53763	0.124138	0.424656
APS58_1307	71	51	89	75	47	66.0437	47.7845	76.8095	72.5359	62.5284	65.1404	-0.317222	0.31136	-1.01883	0.308285	0.655804
APS58_1308	6	10	18	10	6	5.58116	9.36951	15.5345	9.67146	7.98235	9.6278	-0.591828	0.658622	-0.898585	0.368874	0.700908
APS58_1309	17	14	21	15	12	15.8133	13.1173	18.1236	14.5072	15.9647	15.5052	-0.166692	0.51221	-0.325436	0.744851	0.917679
APS58_1310	68	50	93	62	44	63.2531	46.8476	80.2616	59.963	58.5373	61.7725	-0.274824	0.32181	-0.853995	0.393108	0.718863
APS58_1311	50	32	72	53	31	46.5096	29.9824	62.138	51.2587	41.2422	46.2262	-0.442016	0.358604	-1.2326	0.217725	0.551687
APS58_1312	65	59	89	82	63	60.4625	55.2801	76.8095	79.306	83.8147	71.1346	-0.464035	0.294594	-1.57517	0.115217	0.407405
APS58_1313	39	30	47	33	26	36.2775	28.1085	40.5623	31.9158	34.5902	34.2909	-0.152753	0.377418	-0.404733	0.685674	0.894606
APS58_1314	45	45	90	61	39	41.8587	42.1628	77.6725	58.9959	51.8853	54.515	-0.591969	0.333498	-1.77503	0.0758929	0.327845
APS58_1315	81	90	120	114	79	75.3456	84.3256	103.563	110.255	105.101	95.718	-0.413321	0.271306	-1.52345	0.127646	0.429693
APS58_1316	71	49	174	83	69	66.0437	45.9106	150.167	80.2731	91.7971	86.8383	-0.946904	0.336163	-2.8168	0.00485045	0.0653094
APS58_1317	41	39	69	40	34	38.1379	36.5411	59.5489	38.6858	45.2333	43.6294	-0.36344	0.355785	-1.02152	0.307009	0.655487
APS58_1318	2204	2363	1929	1910	1527	2050.14	2214.02	1664.78	1847.25	2031.51	1961.54	0.206932	0.200452	1.03233	0.301918	0.649315
APS58_1319	465	384	847	759	371	432.54	359.789	730.984	734.064	493.575	550.191	-0.722869	0.243166	-2.97274	0.00295152	0.0466276
APS58_1320	102	92	81	95	72	94.8797	86.1995	69.9052	91.8789	95.7882	87.7303	0.0837819	0.285258	0.293706	0.768983	0.92549
APS58_1321	370	365	351	316	266	344.171	341.987	302.923	305.618	353.884	329.717	0.0991454	0.217794	0.455225	0.648948	0.876209
APS58_1322	126	102	166	146	79	117.204	95.569	143.263	141.203	105.101	120.468	-0.294308	0.271568	-1.08374	0.278481	0.6268
APS58_1323	192	153	151	148	108	178.597	143.354	130.317	143.138	143.682	147.818	0.21311	0.249743	0.853315	0.393484	0.719251
APS58_1324	1108	875	690	975	765	1030.65	819.832	595.489	942.967	1017.75	881.338	0.12038	0.257361	0.467746	0.639966	0.873731
APS58_1325	575	552	311	424	249	534.861	517.197	268.402	410.07	331.268	412.359	0.644881	0.237984	2.70976	0.00673314	0.0811686
APS58_1326	718	661	427	497	398	667.878	619.325	368.513	480.671	529.496	533.177	0.488513	0.22851	2.13782	0.032531	0.206014
APS58_1327	311	292	130	193	125	289.29	273.59	112.194	186.659	166.299	205.606	0.864215	0.263334	3.28182	0.0010314	0.0215953
APS58_1328	386	363	179	266	187	359.054	340.113	154.482	257.261	248.783	271.939	0.671216	0.261328	2.56848	0.0102146	0.106873
APS58_1329	296	285	145	216	138	275.337	267.031	125.139	208.904	183.594	212.001	0.655842	0.262646	2.49706	0.0125228	0.117849
APS58_1330	152	178	62	94	71	141.389	166.777	53.5077	90.9117	94.4578	109.409	0.963538	0.296888	3.24545	0.00117264	0.0239666
APS58_1331	46	60	30	19	24	42.7889	56.2171	25.8908	18.3758	31.9294	35.0404	0.978928	0.38453	2.54578	0.0109034	0.110254
APS58_1332	61	88	41	39	39	56.7418	82.4517	35.3841	37.7187	51.8853	52.8363	0.756093	0.339368	2.22794	0.0258842	0.178947
APS58_1333	229	249	127	147	98	213.014	233.301	109.605	142.17	130.378	165.694	0.811217	0.246797	3.28698	0.00101268	0.0214219
APS58_1334	488	504	283	307	205	453.934	472.223	244.237	296.914	272.73	348.008	0.772178	0.21832	3.53691	0.000404842	0.0104828
APS58_1335	15199	11998	9577	11870	10061	14138	11241.5	8265.22	11480	13385.1	11702	0.200612	0.24111	0.832032	0.405391	0.727642
APS58_1336	203	193	145	146	121	188.829	180.832	125.139	141.203	160.977	159.396	0.381363	0.246125	1.54947	0.121269	0.419175
APS58_1337	9	11	25	12	8	8.37173	10.3065	21.5757	11.6058	10.6431	12.5006	-0.670953	0.593867	-1.1298	0.258559	0.604867
APS58_1338	6	1	10	7	3	5.58116	0.936951	8.63028	6.77002	3.99118	5.18192	-1.01553	0.917171	-1.10724	0.26819	NA
APS58_1339	7	6	40	27	14	6.51135	5.62171	34.5211	26.1129	18.6255	18.2785	-2.14179	0.579693	-3.6947	0.000220147	0.00668241
APS58_1340	12	4	64	23	25	11.1623	3.74781	55.2338	22.2444	33.2598	25.1296	-2.31568	0.561153	-4.12664	3.68107e-05	0.00141302
APS58_1341	2610	2651	2143	2092	1703	2427.8	2483.86	1849.47	2023.27	2265.66	2210.01	0.263812	0.199148	1.3247	0.185271	0.510223
APS58_1342	76	68	91	68	36	70.6946	63.7127	78.5355	65.7659	47.8941	65.3206	0.0549796	0.316016	0.173977	0.861883	0.957643
APS58_1343	21	21	21	24	14	19.534	19.676	18.1236	23.2115	18.6255	19.8341	-0.0301568	0.460353	-0.065508	0.94777	0.98324
APS58_1344	985	664	592	762	237	916.24	622.136	510.912	736.965	315.303	620.311	0.559559	0.307628	1.81895	0.0689194	0.314158
APS58_1345	398	454	309	374	295	370.217	425.376	266.676	361.713	392.466	363.289	0.228543	0.239923	0.952567	0.34081	0.681308
APS58_1346	111	78	122	103	71	103.251	73.0822	105.289	99.616	94.4578	95.1394	-0.181013	0.281854	-0.642224	0.520728	0.812428
APS58_1347	47	33	76	56	47	43.7191	30.9194	65.5901	54.1602	62.5284	51.3834	-0.702721	0.338262	-2.07744	0.0377606	0.225738
APS58_1348	14	7	5	9	3	13.0227	6.55866	4.31514	8.70431	3.99118	7.3184	0.772567	0.732132	1.05523	0.29132	NA
APS58_1349	671	643	738	623	446	624.159	602.46	636.914	602.532	593.355	611.884	0.00510977	0.201558	0.0253513	0.979775	0.992246
APS58_1350	182	171	208	189	154	169.295	160.219	179.51	182.791	204.88	179.339	-0.195721	0.236832	-0.826414	0.408569	0.731547
APS58_1351	123	104	146	105	105	114.414	97.4429	126.002	101.55	139.691	115.82	-0.20427	0.270493	-0.755178	0.450142	0.764275
APS58_1352	183	157	232	177	85	170.225	147.101	200.222	171.185	113.083	160.363	-0.0340934	0.27908	-0.122163	0.90277	0.971204
APS58_1353	152	124	226	172	80	141.389	116.182	195.044	166.349	106.431	145.079	-0.284834	0.289557	-0.983689	0.325269	0.671403
APS58_1354	101	89	105	74	46	93.9495	83.3887	90.6179	71.5688	61.198	80.1446	0.241505	0.294761	0.819327	0.4126	0.73572
APS58_1355	240	198	267	238	168	223.246	185.516	230.428	230.181	223.506	218.576	-0.1585	0.231062	-0.685962	0.492737	0.792042
APS58_1356	383	379	444	402	280	356.264	355.105	383.184	388.793	372.51	371.171	-0.101507	0.20999	-0.483389	0.628819	0.867228
APS58_1357	122	86	139	116	67	113.484	80.5778	119.961	112.189	89.1363	103.069	-0.149039	0.284689	-0.523514	0.600617	0.853071
APS58_1359	163	129	203	172	123	151.621	120.867	175.195	166.349	163.638	155.534	-0.3067	0.247838	-1.2375	0.2159	0.55114
APS58_1360	61	38	135	74	40	56.7418	35.6042	116.509	71.5688	53.2157	66.7278	-0.813866	0.367536	-2.21438	0.0268024	0.181279
APS58_1361	139	118	193	166	96	129.297	110.56	166.564	160.546	127.718	138.937	-0.343569	0.259021	-1.32641	0.184703	0.510223
APS58_1362	35	50	37	38	16	32.5567	46.8476	31.932	36.7515	21.2863	33.8748	0.386817	0.390022	0.991783	0.321303	0.66611
APS58_1363	43	58	83	47	43	39.9983	54.3432	71.6313	45.4559	57.2069	53.7271	-0.304741	0.340892	-0.893952	0.371348	0.702114
APS58_1364	83	84	100	100	56	77.206	78.7039	86.3028	96.7146	74.502	82.6858	-0.144526	0.284621	-0.507784	0.611605	0.858186
APS58_1365	115	113	125	105	68	106.972	105.876	107.878	101.55	90.4667	102.549	0.0855396	0.265606	0.322055	0.747411	0.918212
APS58_1366	214	177	390	287	190	199.061	165.84	336.581	277.571	252.775	246.366	-0.666509	0.241987	-2.75432	0.00588142	0.0741703
APS58_1367	81	49	126	100	53	75.3456	45.9106	108.741	96.7146	70.5108	79.4446	-0.610364	0.321547	-1.89821	0.0576678	0.290396
APS58_1368	155	167	164	139	148	144.18	156.471	141.537	134.433	196.898	154.704	-0.0608359	0.262693	-0.231585	0.81686	0.942663
APS58_1369	388	373	395	332	249	360.915	349.483	340.896	321.092	331.268	340.731	0.101267	0.212376	0.476829	0.633484	0.869277
APS58_1370	88	97	102	81	74	81.857	90.8843	88.0288	78.3388	98.449	87.5116	-0.0266787	0.279734	-0.0953716	0.92402	0.977238
APS58_1371	416	421	446	393	285	386.96	394.457	384.91	380.088	379.162	385.115	0.0346795	0.208731	0.166145	0.868043	0.958159
APS58_1372	10	7	5	6	1	9.30193	6.55866	4.31514	5.80288	1.33039	5.4618	0.999582	0.830861	1.20307	0.22895	NA
APS58_1373	210	199	156	222	155	195.34	186.453	134.632	214.706	206.211	187.469	0.0482802	0.265328	0.181964	0.855611	0.955629
APS58_1375	6	10	8	7	6	5.58116	9.36951	6.90422	6.77002	7.98235	7.32145	0.0585877	0.714628	0.0819834	0.93466	NA
APS58_1379	577	586	556	505	396	536.721	549.054	479.843	488.409	526.835	516.172	0.124417	0.204884	0.607255	0.543682	0.822652
APS58_1380	309	320	294	294	187	287.43	299.824	253.73	284.341	248.783	274.822	0.1619	0.221254	0.731739	0.464328	0.774352
APS58_1381	793	768	708	723	514	737.643	719.579	611.024	699.246	683.822	690.263	0.133025	0.203015	0.655249	0.512308	0.804976
APS58_1382	317	299	327	344	185	294.871	280.148	282.21	332.698	246.123	287.21	-9.4276e-05	0.231681	-0.000406922	0.999675	0.999675
APS58_1383	622	577	673	665	370	578.58	540.621	580.818	643.152	492.245	567.083	-0.0333864	0.216541	-0.154181	0.877467	0.961886
APS58_1384	2261	2117	4248	2962	1865	2103.17	1983.53	3666.14	2864.69	2481.18	2619.74	-0.556432	0.222983	-2.49541	0.0125813	0.117892
APS58_1385	638	625	525	592	369	593.463	585.595	453.09	572.55	490.915	539.122	0.221825	0.21376	1.03773	0.299396	0.648898
APS58_1386	139	97	128	131	84	129.297	90.8843	110.468	126.696	111.753	113.82	-0.0798274	0.273226	-0.292166	0.77016	0.92549
APS58_1387	434	497	395	460	347	403.704	465.665	340.896	444.887	461.646	423.36	0.0662357	0.22961	0.28847	0.772987	0.926483
APS58_1388	96	99	91	81	69	89.2985	92.7582	78.5355	78.3388	91.7971	86.1456	0.140547	0.277492	0.506488	0.612514	0.858186
APS58_1389	45	26	67	47	39	41.8587	24.3607	57.8229	45.4559	51.8853	44.2767	-0.644584	0.364157	-1.77007	0.0767154	0.329007
APS58_1390	27	26	31	24	16	25.1152	24.3607	26.7539	23.2115	21.2863	24.1455	0.0495405	0.423663	0.116934	0.906913	0.972421
APS58_1391	131	156	121	128	96	121.855	146.164	104.426	123.795	127.718	124.792	0.179628	0.26007	0.690688	0.489761	0.789204
APS58_1392	48	48	48	63	32	44.6492	44.9737	41.4253	60.9302	42.5725	46.9102	-0.11198	0.344579	-0.324977	0.745198	0.917679
APS58_1393	52	32	33	43	40	48.37	29.9824	28.4799	41.5873	53.2157	40.3271	-0.0499678	0.385433	-0.129641	0.896851	0.968324
APS58_1394	390	331	314	359	235	362.775	310.131	270.991	347.205	312.642	320.749	0.117705	0.228353	0.515452	0.606238	0.855773
APS58_1395	321	247	310	307	218	298.592	231.427	267.539	296.914	290.025	276.899	-0.103246	0.230504	-0.447914	0.654215	0.878452
APS58_1396	244	222	264	226	145	226.967	208.003	227.839	218.575	192.907	214.858	0.0264215	0.231353	0.114204	0.909076	0.973006
APS58_1397	265	252	224	224	180	246.501	236.112	193.318	216.641	239.471	226.408	0.16016	0.230992	0.693356	0.488086	0.788925
APS58_1398	158	159	125	132	77	146.97	148.975	107.878	127.663	102.44	126.786	0.390445	0.255471	1.52834	0.126429	0.427909
APS58_1399	139	103	113	143	75	129.297	96.506	97.5221	138.302	99.7794	112.281	0.0112411	0.283977	0.0395845	0.968424	0.989653
APS58_1400	276	254	250	280	169	256.733	237.986	215.757	270.801	224.836	241.223	0.060392	0.232335	0.259935	0.794914	0.932961
APS58_1401	199	142	234	161	98	185.108	133.047	201.948	155.71	130.378	161.239	-0.0385954	0.275502	-0.140091	0.888588	0.965629
APS58_1402	62	52	48	77	29	57.6719	48.7215	41.4253	74.4702	38.5814	52.1741	0.0391742	0.359037	0.109109	0.913116	0.974584
APS58_1403	206	180	131	146	120	191.62	168.651	113.057	141.203	159.647	154.836	0.391455	0.256335	1.52713	0.12673	0.427909
APS58_1404	1010	872	852	939	640	939.495	817.022	735.3	908.15	851.451	850.283	0.0791817	0.210283	0.376548	0.70651	0.901764
APS58_1405	1435	1362	1264	1384	999	1334.83	1276.13	1090.87	1338.53	1329.06	1273.88	0.0599644	0.204846	0.292729	0.769729	0.92549
APS58_1406	761	387	523	575	226	707.877	362.6	451.363	556.109	300.669	475.724	0.293436	0.307488	0.9543	0.339932	0.680712
APS58_1407	334	263	253	224	138	310.684	246.418	218.346	216.641	183.594	235.137	0.430862	0.236663	1.82058	0.0686712	0.31368
APS58_1408	316	293	319	261	161	293.941	274.527	275.306	252.425	214.193	262.078	0.197063	0.229755	0.857709	0.391053	0.717204
APS58_1409	144	97	121	107	87	133.948	90.8843	104.426	103.485	115.744	109.697	0.0624145	0.276869	0.22543	0.821645	0.944295
APS58_1410	232	204	235	161	134	215.805	191.138	202.811	155.71	178.273	188.747	0.184243	0.24303	0.758107	0.448387	0.763479
APS58_1411	455	465	378	368	332	423.238	435.682	326.224	355.91	441.69	396.549	0.200499	0.225743	0.888174	0.374447	0.70265
APS58_1412	172	157	190	124	102	159.993	147.101	163.975	119.926	135.7	145.339	0.132071	0.256511	0.514876	0.606639	0.855848
APS58_1413	432	435	492	440	288	401.843	407.574	424.61	425.544	383.153	408.545	-0.0238837	0.210148	-0.113652	0.909514	0.973006
APS58_1414	620	673	884	764	551	576.719	630.568	762.916	738.899	733.046	688.43	-0.3037	0.200844	-1.51212	0.130504	0.432542
APS58_1415	371	334	393	337	259	345.101	312.942	339.17	325.928	344.572	333.543	-0.0322309	0.214566	-0.150214	0.880596	0.96289
APS58_1416	442	402	455	415	237	411.145	376.654	392.678	401.366	315.303	379.429	0.088515	0.222706	0.397452	0.691034	0.896701
APS58_1417	474	424	662	525	239	440.911	397.267	571.324	507.752	317.964	447.044	-0.15564	0.262432	-0.593069	0.553135	0.828945
APS58_1418	91	69	91	88	75	84.6475	64.6496	78.5355	85.1088	99.7794	82.5442	-0.22738	0.291585	-0.779808	0.435504	0.753801
APS58_1419	204	152	221	225	117	189.759	142.417	190.729	217.608	155.656	179.234	-0.182766	0.259232	-0.705027	0.480793	0.785936
APS58_1420	178	145	154	132	94	165.574	135.858	132.906	127.663	125.057	137.412	0.228366	0.250866	0.910312	0.362658	0.69666
APS58_1421	55	42	70	55	29	51.1606	39.352	60.4119	53.193	38.5814	48.5398	-0.178584	0.345377	-0.517069	0.605108	0.855105
APS58_1422	330	324	344	384	234	306.964	303.572	296.882	371.384	311.312	318.023	-0.0974661	0.223875	-0.43536	0.663301	0.882571
APS58_1423	88	63	94	80	41	81.857	59.0279	81.1246	77.3717	54.5461	70.7854	-0.022652	0.313465	-0.0722633	0.942392	0.982788
APS58_1424	2801	2607	2397	2673	1895	2605.47	2442.63	2068.68	2585.18	2521.09	2444.61	0.0780203	0.203523	0.38335	0.701461	0.898567
APS58_1425	79	81	83	73	43	73.4852	75.8931	71.6313	70.6016	57.2069	69.7636	0.160192	0.295584	0.54195	0.587853	0.847314
APS58_1426	116	81	67	83	52	107.902	75.8931	57.8229	80.2731	69.1804	78.2144	0.414007	0.303301	1.365	0.172252	0.492637
APS58_1427	56	43	56	47	28	52.0908	40.2889	48.3295	45.4559	37.251	44.6832	0.0712131	0.344029	0.206998	0.836012	0.945904
APS58_1428	194	134	202	144	69	180.457	125.551	174.332	139.269	91.7971	142.281	0.169699	0.300607	0.564521	0.572399	0.838822
APS58_1429	280	196	244	185	84	260.454	183.642	210.579	178.922	111.753	189.07	0.402103	0.291505	1.3794	0.167771	0.485881
APS58_1430	96	77	89	93	43	89.2985	72.1453	76.8095	89.9446	57.2069	77.0809	0.103046	0.303681	0.339321	0.734368	0.913212
APS58_1431	115	69	101	85	43	106.972	64.6496	87.1658	82.2074	57.2069	79.6404	0.173861	0.319281	0.544539	0.58607	0.846226
APS58_1432	125	83	99	91	62	116.274	77.767	85.4397	88.0103	82.4843	89.9951	0.184438	0.288366	0.639597	0.522434	0.812428
APS58_1433	168	170	221	179	153	156.272	159.282	190.729	173.119	203.55	176.59	-0.259489	0.23816	-1.08956	0.275909	0.62526
APS58_1434	168	128	129	125	109	156.272	119.93	111.331	120.893	145.013	130.688	0.141465	0.265257	0.533312	0.593818	0.851424
APS58_1435	117	91	89	97	56	108.833	85.2626	76.8095	93.8131	74.502	87.8439	0.245478	0.28509	0.861055	0.389208	0.716737
APS58_1436	112	120	134	104	68	104.182	112.434	115.646	100.583	90.4667	104.662	0.0772488	0.268206	0.288021	0.773331	0.926525
APS58_1437	196	216	118	178	129	182.318	202.381	101.837	172.152	171.621	166.062	0.379173	0.27848	1.36158	0.173331	0.494055
APS58_1438	87	91	91	91	60	80.9268	85.2626	78.5355	88.0103	79.8235	82.5117	0.0163255	0.279684	0.0583715	0.953453	0.984035
APS58_1439	123	104	230	162	106	114.414	97.4429	198.496	156.678	141.022	141.61	-0.648179	0.266278	-2.43422	0.0149239	0.129606
APS58_1440	70	51	99	112	72	65.1135	47.7845	85.4397	108.32	95.7882	80.4893	-0.772543	0.299697	-2.57774	0.00994478	0.105117
APS58_1441	224	211	139	191	184	208.363	197.697	119.961	184.725	244.792	191.108	0.157034	0.290118	0.541279	0.588315	0.847622
APS58_1442	118	168	140	149	92	109.763	157.408	120.824	144.105	122.396	130.899	0.0480364	0.26872	0.17876	0.858126	0.95611
APS58_1443	288	325	226	226	140	267.895	304.509	195.044	218.575	186.255	234.456	0.515666	0.22938	2.24808	0.0245709	0.173703
APS58_1444	123	97	92	104	36	114.414	90.8843	79.3985	100.583	47.8941	86.6348	0.421078	0.320835	1.31245	0.18937	0.516635
APS58_1445	33	24	48	45	22	30.6964	22.4868	41.4253	43.5216	29.2686	33.4797	-0.530651	0.392055	-1.35351	0.175892	0.498514
APS58_1446	42	25	55	32	16	39.0681	23.4238	47.4665	30.9487	21.2863	32.4387	-0.111912	0.423165	-0.264463	0.791423	0.932961
APS58_1447	32	39	52	41	31	29.7662	36.5411	44.8774	39.653	41.2422	38.416	-0.34093	0.360828	-0.944856	0.344733	0.684419
APS58_1448	105	117	505	423	203	97.6702	109.623	435.829	409.103	270.07	264.459	-1.84635	0.268752	-6.87009	6.41605e-12	8.50807e-10
APS58_1449	32	31	53	36	25	29.7662	29.0455	45.7405	34.8173	33.2598	34.5258	-0.377761	0.379262	-0.996043	0.319229	0.66611
APS58_1450	355	385	286	293	213	330.218	360.726	246.826	283.374	283.374	300.904	0.35082	0.22049	1.5911	0.111588	0.402232
APS58_1451	137	133	101	119	68	127.436	124.615	87.1658	115.09	90.4667	108.955	0.367634	0.268445	1.3695	0.170844	0.491282
APS58_1452	8	4	9	9	5	7.44154	3.74781	7.76725	8.70431	6.65196	6.86257	-0.470799	0.752843	-0.625361	0.531734	NA
APS58_1453	13	19	46	25	16	12.0925	17.8021	39.6993	24.1786	21.2863	23.0118	-0.944729	0.475623	-1.9863	0.0470005	0.259362
APS58_1454	146	145	236	167	89	135.808	135.858	203.675	161.513	118.405	151.052	-0.255266	0.27622	-0.924139	0.355414	0.688916
APS58_1455	201	167	222	183	102	186.969	156.471	191.592	176.988	135.7	169.544	0.0246759	0.255769	0.0964774	0.923141	0.977238
APS58_1456	96	106	103	105	78	89.2985	99.3168	88.8918	101.55	103.771	96.5656	-0.0530099	0.271061	-0.195564	0.844951	0.950182
APS58_1457	495	586	459	504	417	460.445	549.054	396.13	487.442	554.774	489.569	0.0766044	0.230377	0.332518	0.739499	0.916672
APS58_1458	42	46	53	18	45	39.0681	43.0998	45.7405	17.4086	59.8676	41.0369	0.0192809	0.424156	0.045457	0.963743	0.988362
APS58_1459	177	189	290	237	173	164.644	177.084	250.278	229.214	230.158	210.275	-0.470401	0.230452	-2.04121	0.0412304	0.237713
APS58_1460	8	6	11	13	14	7.44154	5.62171	9.4933	12.5729	18.6255	10.751	-1.02499	0.646909	-1.58444	0.113095	0.404504
APS58_1461	3	3	2	4	0	2.79058	2.81085	1.72606	3.86858	0	2.23921	0.513804	1.27129	0.40416	0.686095	NA
APS58_1462	37	55	60	42	25	34.4171	51.5323	51.7817	40.6201	33.2598	42.3222	0.0226548	0.364314	0.0621848	0.950416	0.983403
APS58_1463	12	33	44	24	18	11.1623	30.9194	37.9732	23.2115	23.9471	25.4427	-0.4446	0.47458	-0.936829	0.348847	0.685829
APS58_1464	406	418	313	348	306	377.658	391.646	270.128	336.567	407.1	356.62	0.190885	0.238384	0.800747	0.423278	0.743583
APS58_1465	1109	1430	1084	1133	759	1031.58	1339.84	935.522	1095.78	1009.77	1082.5	0.226239	0.213895	1.05771	0.290189	0.639088
APS58_1466	329	353	358	359	263	306.033	330.744	308.964	347.205	349.893	328.568	-0.073666	0.217299	-0.339007	0.734604	0.913247
APS58_1467	52	39	74	72	63	48.37	36.5411	63.864	69.6345	83.8147	60.4449	-0.762457	0.323632	-2.35594	0.0184761	0.148254
APS58_1468	98	83	131	101	60	91.1589	77.767	113.057	97.6817	79.8235	91.8975	-0.205779	0.285326	-0.721205	0.470783	0.777873
APS58_1469	24	29	66	26	20	22.3246	27.1716	56.9598	25.1458	26.6078	31.6419	-0.569449	0.43959	-1.29541	0.195179	0.523348
APS58_1470	2	1	4	5	2	1.86039	0.936951	3.45211	4.83573	2.66078	2.74919	-1.39889	1.25015	-1.11898	0.26315	NA
APS58_1471	92	111	93	115	69	85.5777	104.002	80.2616	111.222	91.7971	94.5719	0.00617045	0.283638	0.0217547	0.982644	0.992844
APS58_1472	439	418	573	540	401	408.355	391.646	494.515	522.259	533.487	470.052	-0.36885	0.206666	-1.78476	0.0742997	0.325337
APS58_1473	8	6	28	29	15	7.44154	5.62171	24.1648	28.0472	19.9559	17.0462	-1.88958	0.568628	-3.32305	0.000890404	0.0195552
APS58_1474	3	1	4	4	5	2.79058	0.936951	3.45211	3.86858	6.65196	3.54004	-1.28593	1.11013	-1.15836	0.246718	NA
APS58_1475	18	13	21	20	17	16.7435	12.1804	18.1236	19.3429	22.6167	17.8014	-0.45938	0.491688	-0.934293	0.350153	0.685829
APS58_1476	517	560	941	761	838	480.91	524.693	812.109	735.998	1114.87	733.716	-0.818291	0.235636	-3.47269	0.000515273	0.0124577
APS58_1477	53	49	60	64	36	49.3002	45.9106	51.7817	61.8973	47.8941	51.3568	-0.182812	0.327076	-0.558928	0.576211	0.83994
APS58_1478	47	31	49	43	36	43.7191	29.0455	42.2884	41.5873	47.8941	40.9069	-0.266148	0.359942	-0.739419	0.459653	0.77247
APS58_1479	29	46	49	42	23	26.9756	43.0998	42.2884	40.6201	30.599	36.7166	-0.123055	0.379393	-0.324346	0.745676	0.917679
APS58_1480	233	250	252	238	167	216.735	234.238	217.483	230.181	222.175	224.162	0.0142366	0.225713	0.0630739	0.949708	0.98324
APS58_1481	151	134	168	162	67	140.459	125.551	144.989	156.678	89.1363	131.363	0.020577	0.28566	0.0720332	0.942575	0.982788
APS58_1482	21	17	86	43	40	19.534	15.9282	74.2204	41.5873	53.2157	40.8971	-1.67377	0.407897	-4.1034	4.07122e-05	0.00154919
APS58_1483	6	4	22	14	11	5.58116	3.74781	18.9866	13.54	14.6343	11.298	-1.76011	0.672429	-2.61754	0.00885655	0.0971283
APS58_1484	29	50	42	35	16	26.9756	46.8476	36.2472	33.8501	21.2863	33.0413	0.25736	0.403914	0.637166	0.524017	0.812496
APS58_1485	650	613	838	678	490	604.625	574.351	723.217	655.725	651.892	641.962	-0.200179	0.203172	-0.985269	0.324492	0.670433
APS58_1486	189	142	183	165	135	175.806	133.047	157.934	159.579	179.603	161.194	-0.0988223	0.251182	-0.393429	0.694003	0.898198
APS58_1487	258	285	223	182	175	239.99	267.031	192.455	176.021	232.819	221.663	0.3433	0.238107	1.44179	0.149362	0.457542
APS58_1488	53	39	59	47	31	49.3002	36.5411	50.9186	45.4559	41.2422	44.6916	-0.102746	0.34519	-0.297649	0.765971	0.925028
APS58_1489	417	431	350	375	273	387.89	403.826	302.06	362.68	363.197	363.931	0.209972	0.218368	0.961552	0.336275	0.67752
APS58_1490	66	61	87	69	38	61.3927	57.154	75.0834	66.7331	50.5549	62.1836	-0.125311	0.314564	-0.398364	0.690362	0.896701
APS58_1491	412	246	1898	1095	803	383.239	230.49	1638.03	1059.02	1068.3	875.817	-2.03283	0.276434	-7.35376	1.92713e-13	3.37324e-11
APS58_1492	168	229	176	200	160	156.272	214.562	151.893	193.429	212.863	185.804	-0.000481553	0.26119	-0.00184368	0.998529	0.999447
APS58_1493	3	3	5	2	3	2.79058	2.81085	4.31514	1.93429	3.99118	3.16841	-0.279966	1.07259	-0.261018	0.794078	NA
APS58_1494	6	6	10	3	8	5.58116	5.62171	8.63028	2.90144	10.6431	6.67554	-0.374926	0.782487	-0.479146	0.631834	NA
APS58_1495	93	81	119	115	73	86.5079	75.8931	102.7	111.222	97.1186	94.6883	-0.354782	0.273508	-1.29715	0.194578	0.522864
APS58_1496	323	249	246	231	139	300.452	233.301	212.305	223.411	184.925	230.879	0.364685	0.238792	1.52721	0.126709	0.427909
APS58_1497	73	97	98	93	56	67.9041	90.8843	84.5767	89.9446	74.502	81.5623	-0.0688048	0.290519	-0.236834	0.812785	0.941638
APS58_1498	16	9	15	14	10	14.8831	8.43256	12.9454	13.54	13.3039	12.621	-0.184752	0.56643	-0.326169	0.744297	0.917679
APS58_1499	22	14	19	14	9	20.4642	13.1173	16.3975	13.54	11.9735	15.0985	0.251948	0.520211	0.484318	0.62816	0.866592
APS58_1500	126	94	121	137	59	117.204	88.0734	104.426	132.499	78.4931	104.139	-0.0423956	0.296572	-0.142952	0.886328	0.965127
APS58_1501	123	143	156	116	79	114.414	133.984	134.632	112.189	105.101	120.064	0.0770437	0.263664	0.292205	0.77013	0.92549
APS58_1502	158	142	148	137	97	146.97	133.047	127.728	132.499	129.048	133.859	0.10972	0.248153	0.442147	0.658383	0.87925
APS58_1503	43	37	73	46	44	39.9983	34.6672	63.001	44.4887	58.5373	48.1385	-0.567228	0.344219	-1.64787	0.0993793	0.380302
APS58_1504	160	154	189	171	136	148.831	144.291	163.112	165.382	180.933	160.51	-0.210067	0.240345	-0.874025	0.382105	0.711528
APS58_1505	32	21	41	38	25	29.7662	19.676	35.3841	36.7515	33.2598	30.9675	-0.509602	0.397914	-1.28068	0.200305	0.529947
APS58_1506	229	219	259	221	145	213.014	205.192	223.524	213.739	192.907	209.675	-0.00919122	0.230285	-0.0399125	0.968163	0.989653
APS58_1507	34	29	49	47	24	31.6266	27.1716	42.2884	45.4559	31.9294	35.6944	-0.451536	0.376617	-1.19892	0.230557	0.568544
APS58_1508	21	13	15	21	20	19.534	12.1804	12.9454	20.3101	26.6078	18.3155	-0.304728	0.504881	-0.603563	0.546134	0.823934
APS58_1509	322	278	344	267	259	299.522	260.472	296.882	258.228	344.572	291.935	-0.0962284	0.232933	-0.413117	0.679521	0.890028
APS58_1510	15	21	23	26	20	13.9529	19.676	19.8496	25.1458	26.6078	21.0464	-0.495612	0.462763	-1.07098	0.284176	0.632874
APS58_1511	266	211	147	136	100	247.431	197.697	126.865	131.532	133.039	167.313	0.771475	0.244147	3.15988	0.00157833	0.0302186
APS58_1512	743	718	530	574	413	691.133	672.731	457.405	555.142	549.452	585.173	0.390439	0.210485	1.85495	0.0636027	0.303326
APS58_1513	116	148	146	103	74	107.902	138.669	126.002	99.616	98.449	114.128	0.185595	0.272077	0.682141	0.49515	0.793323
APS58_1514	63	65	81	53	43	58.6021	60.9018	69.9052	51.2587	57.2069	59.575	0.00257567	0.314141	0.0081991	0.993458	0.997497
APS58_1515	21	22	57	30	24	19.534	20.6129	49.1926	29.0144	31.9294	30.0567	-0.88273	0.421782	-2.09286	0.0363619	0.220693
APS58_1516	354	341	362	329	235	329.288	319.5	312.416	318.191	312.642	318.408	0.0450047	0.213531	0.210764	0.833072	0.945248
APS58_1517	254	210	235	230	138	236.269	196.76	202.811	222.444	183.594	208.376	0.0909992	0.237393	0.383328	0.701477	0.898567
APS58_1518	1924	1887	1250	1373	903	1789.69	1768.03	1078.78	1327.89	1201.34	1433.15	0.564884	0.20153	2.80299	0.0050632	0.0675131
APS58_1519	82	99	69	67	51	76.2758	92.7582	59.5489	64.7988	67.85	72.2463	0.403597	0.29288	1.37803	0.168195	0.486604
APS58_1520	23	29	39	30	16	21.3944	27.1716	33.6581	29.0144	21.2863	26.5049	-0.222411	0.420511	-0.528907	0.59687	0.851859
APS58_1521	54	90	92	80	74	50.2304	84.3256	79.3985	77.3717	98.449	77.9551	-0.332541	0.313308	-1.06139	0.288515	0.637733
APS58_1522	24	20	61	19	19	22.3246	18.739	52.6447	18.3758	25.2775	27.4723	-0.66194	0.475209	-1.39295	0.163636	0.481121
APS58_1523	9	14	6	7	1	8.37173	13.1173	5.17817	6.77002	1.33039	6.95353	1.21778	0.756541	1.60967	0.10747	NA
APS58_1524	61	61	56	42	37	56.7418	57.154	48.3295	40.6201	49.2245	50.414	0.309066	0.324293	0.953046	0.340567	0.681133
APS58_1525	260	265	152	173	156	241.85	248.292	131.18	167.316	207.541	199.236	0.546627	0.255969	2.13552	0.0327185	0.206603
APS58_1526	44	45	56	58	34	40.9285	42.1628	48.3295	56.0945	45.2333	46.5497	-0.268179	0.336684	-0.79653	0.425724	0.745187
APS58_1527	652	575	557	558	507	606.486	538.747	480.706	539.667	674.509	568.023	0.021882	0.226746	0.0965043	0.92312	0.977238
APS58_1528	433	368	366	325	297	402.773	344.798	315.868	314.322	395.126	354.578	0.132202	0.227052	0.582254	0.560396	0.831614
APS58_1529	456	526	534	443	340	424.168	492.836	460.857	428.446	452.333	451.728	0.0359733	0.211018	0.170476	0.864636	0.957643
APS58_1530	1505	1976	1375	1368	1760	1399.94	1851.42	1186.66	1323.06	2341.49	1620.51	0.00885475	0.285392	0.0310267	0.975248	0.991693
APS58_1531	77	77	65	74	42	71.6248	72.1453	56.0968	71.5688	55.8765	65.4624	0.229728	0.302916	0.75839	0.448217	0.763479
APS58_1532	68	72	69	49	53	63.2531	67.4605	59.5489	47.3901	70.5108	61.6327	0.152993	0.31382	0.487517	0.625892	0.864805
APS58_1533	56	61	142	101	72	52.0908	57.154	122.55	97.6817	95.7882	85.0529	-0.952545	0.293173	-3.24909	0.00115774	0.0237853
APS58_1534	318	569	396	268	316	295.801	533.125	341.759	259.195	420.404	370.057	0.286185	0.287541	0.995286	0.319597	0.66611
APS58_1535	363	342	320	328	221	337.66	320.437	276.169	317.224	294.017	309.101	0.15397	0.218028	0.706193	0.480068	0.78572
APS58_1536	122	153	165	160	106	113.484	143.354	142.4	154.743	141.022	139	-0.186603	0.253853	-0.735084	0.462288	0.773531
APS58_1537	44	49	78	66	42	40.9285	45.9106	67.3162	63.8316	55.8765	54.7727	-0.527947	0.322214	-1.6385	0.101318	0.385023
APS58_1538	37	26	57	36	27	34.4171	24.3607	49.1926	34.8173	35.9206	35.7417	-0.452438	0.38391	-1.1785	0.238597	0.578769
APS58_1539	56	58	92	79	46	52.0908	54.3432	79.3985	76.4045	61.198	64.687	-0.450828	0.307633	-1.46547	0.142792	0.449151
APS58_1540	2355	1997	2112	1895	1234	2190.6	1871.09	1822.71	1832.74	1641.7	1871.77	0.201493	0.199452	1.01023	0.312383	0.659149
APS58_1541	2926	2555	2385	2051	1258	2721.74	2393.91	2058.32	1983.62	1673.63	2166.24	0.424442	0.204208	2.07848	0.0376652	0.225738
APS58_1542	2315	2160	1624	1877	778	2153.4	2023.81	1401.56	1815.33	1035.05	1685.83	0.558461	0.247144	2.25966	0.0238426	0.170738
APS58_1543	4790	4775	4425	3811	1916	4455.62	4473.94	3818.9	3685.79	2549.03	3796.66	0.413406	0.226915	1.82185	0.0684777	0.31345
APS58_1544	418	436	315	370	183	388.821	408.511	271.854	357.844	243.462	334.098	0.451371	0.238351	1.89372	0.0582622	0.291711
APS58_1545	1155	1021	796	900	585	1074.37	956.627	686.97	870.431	778.279	873.336	0.383614	0.210691	1.82074	0.0686464	0.31368
APS58_1546	3211	3142	2087	2121	1379	2986.85	2943.9	1801.14	2051.32	1834.61	2323.56	0.645418	0.193729	3.33156	0.000863611	0.0191836
APS58_1547	2238	2267	1317	1628	1321	2081.77	2124.07	1136.61	1574.51	1757.45	1734.88	0.498491	0.229928	2.16803	0.0301564	0.195785
APS58_1548	423	507	341	336	222	393.471	475.034	294.292	324.961	295.347	356.621	0.509911	0.219574	2.32227	0.0202182	0.156593
APS58_1549	395	449	314	341	245	367.426	420.691	270.991	329.797	325.946	342.97	0.35293	0.22322	1.58109	0.113858	0.404925
APS58_1550	810	1037	677	635	599	753.456	971.619	584.27	614.138	796.905	744.077	0.37694	0.231305	1.62963	0.10318	0.388562
APS58_1551	1779	1805	1683	1540	1395	1654.81	1691.2	1452.48	1489.4	1855.9	1628.76	0.0658532	0.207666	0.317111	0.75116	0.919863
APS58_1552	3532	4253	6235	4716	2844	3285.44	3984.85	5380.98	4561.06	3783.64	4199.19	-0.332134	0.221751	-1.49778	0.13419	0.435298
APS58_1553	2220	2365	2958	2024	1819	2065.03	2215.89	2552.84	1957.5	2419.98	2242.25	-0.109991	0.208063	-0.528644	0.597053	0.851859
APS58_1554	5	6	4	4	13	4.65096	5.62171	3.45211	3.86858	17.2951	6.97769	-0.599834	0.82865	-0.723869	0.469146	NA
APS58_1559	363	383	308	279	261	337.66	358.852	265.813	269.834	347.232	315.878	0.246832	0.229418	1.0759	0.281971	0.630251
APS58_1560	1233	1213	1814	1421	993	1146.93	1136.52	1565.53	1374.31	1321.08	1308.88	-0.315519	0.199796	-1.5792	0.11429	0.405951
APS58_1561	398	392	360	303	265	370.217	367.285	310.69	293.045	352.554	338.758	0.212357	0.217917	0.974486	0.329815	0.673392
APS58_1562	2532	2435	2214	2183	2414	2355.25	2281.48	1910.74	2111.28	3211.57	2374.06	-0.0558367	0.246896	-0.226155	0.821081	0.944295
APS58_1563	42	38	103	54	60	39.0681	35.6042	88.8918	52.2259	79.8235	59.1227	-0.979302	0.34331	-2.85253	0.00433723	0.0615992
APS58_1564	161	152	237	175	124	149.761	142.417	204.538	169.251	164.969	166.187	-0.301188	0.245738	-1.22565	0.220332	0.555079
APS58_1565	660	709	613	592	544	613.927	664.299	529.036	572.55	723.733	620.709	0.0732092	0.222287	0.329346	0.741895	0.917254
APS58_1566	18	11	29	19	8	16.7435	10.3065	25.0278	18.3758	10.6431	16.2193	-0.44327	0.533914	-0.830228	0.40641	0.728873
APS58_1567	205	196	238	196	120	190.689	183.642	205.401	189.561	159.647	185.788	0.0132235	0.240711	0.0549352	0.95619	0.984814
APS58_1568	109	108	118	66	63	101.391	101.191	101.837	63.8316	83.8147	90.4131	0.282021	0.291762	0.966613	0.333737	0.675502
APS58_1569	1667	1906	1189	1198	810	1550.63	1785.83	1026.14	1158.64	1077.62	1319.77	0.617389	0.200255	3.08302	0.00204914	0.0364513
APS58_1570	79	79	62	54	53	73.4852	74.0192	53.5077	52.2259	70.5108	64.7498	0.339559	0.30548	1.11156	0.266328	0.614043
APS58_1571	106	103	161	92	43	98.6004	96.506	138.947	88.9774	57.2069	96.0476	0.0230365	0.334004	0.0689708	0.945013	0.983061
APS58_1572	22	22	20	10	8	20.4642	20.6129	17.2606	9.67146	10.6431	15.7305	0.693195	0.513307	1.35045	0.176871	0.499801
APS58_1573	89	105	78	80	51	82.7871	98.3799	67.3162	77.3717	67.85	78.741	0.353246	0.286041	1.23495	0.21685	0.55114
APS58_1574	530	472	387	434	337	493.002	442.241	333.992	419.741	448.342	427.464	0.225306	0.225638	0.998526	0.318024	0.665236
APS58_1575	823	897	558	622	604	765.549	840.445	481.569	601.565	803.557	698.537	0.355286	0.245666	1.44622	0.148116	0.456126
APS58_1576	907	937	777	707	768	843.685	877.923	670.572	683.772	1021.74	819.539	0.122342	0.239385	0.51107	0.609302	0.858161
APS58_1577	373	436	286	239	239	346.962	408.511	246.826	231.148	317.964	310.282	0.513928	0.236778	2.1705	0.0299688	0.195154
APS58_1578	727	819	601	630	494	676.25	767.363	518.68	609.302	657.214	645.762	0.280092	0.214415	1.30631	0.191448	0.519479
APS58_1579	14429	11986	12364	13604	9038	13421.7	11230.3	10670.5	13157.1	12024.1	12100.7	0.0446558	0.2039	0.219008	0.826644	0.94523
APS58_1580	847	1019	722	734	514	787.873	954.753	623.106	709.885	683.822	751.888	0.374517	0.209264	1.78969	0.073504	0.324914
APS58_1581	76	80	92	64	50	70.6946	74.9561	79.3985	61.8973	66.5196	70.6932	0.0681412	0.296449	0.229858	0.818202	0.94272
APS58_1582	352	379	313	279	203	327.428	355.105	270.128	269.834	270.07	298.513	0.337863	0.21614	1.56317	0.118013	0.414132
APS58_1583	538	584	428	498	471	500.444	547.18	369.376	481.639	626.615	505.05	0.092133	0.250445	0.367877	0.712965	0.90402
APS58_1584	191	202	169	169	95	177.667	189.264	145.852	163.448	126.387	160.524	0.33298	0.246237	1.35227	0.176288	0.498666
APS58_1585	397	386	327	327	231	369.286	361.663	282.21	316.257	307.321	327.347	0.27635	0.215059	1.285	0.198794	0.527864
APS58_1586	1572	1472	1314	1291	1108	1462.26	1379.19	1134.02	1248.59	1474.07	1339.63	0.145209	0.208571	0.69621	0.486297	0.788925
APS58_1587	319	280	257	278	94	296.731	262.346	221.798	268.867	125.057	234.96	0.438922	0.292453	1.50083	0.133399	0.43433
APS58_1588	707	570	529	570	261	657.646	534.062	456.542	551.273	347.232	509.351	0.397138	0.245546	1.61737	0.105799	0.39169
APS58_1589	21	26	34	34	18	19.534	24.3607	29.3429	32.883	23.9471	26.0135	-0.39835	0.42121	-0.945727	0.344288	0.683964
APS58_1590	268	309	304	285	186	249.292	289.518	262.36	275.637	247.453	264.852	0.0399435	0.224398	0.178003	0.858721	0.956173
APS58_1591	42	55	37	37	23	39.0681	51.5323	31.932	35.7844	30.599	37.7832	0.463387	0.361171	1.28301	0.199488	0.528745
APS58_1592	25	22	22	22	17	23.2548	20.6129	18.9866	21.2772	22.6167	21.3496	0.0729086	0.4449	0.163877	0.869828	0.958783
APS58_1593	605	628	444	513	364	562.767	588.405	383.184	496.146	484.263	502.953	0.342159	0.219044	1.56206	0.118274	0.414453
APS58_1594	6	7	17	14	10	5.58116	6.55866	14.6715	13.54	13.3039	10.731	-1.19282	0.640733	-1.86165	0.0626531	0.302282
APS58_1595	227	237	210	206	105	211.154	222.057	181.236	199.232	139.691	190.674	0.315499	0.247523	1.27462	0.202442	0.532866
APS58_1596	122	140	125	119	87	113.484	131.173	107.878	115.09	115.744	116.674	0.117065	0.257648	0.454362	0.649568	0.876399
APS58_1597	549	598	394	418	308	510.676	560.297	340.033	404.267	409.761	445.007	0.478781	0.215427	2.22247	0.0262513	0.179753
APS58_1598	50	46	88	65	36	46.5096	43.0998	75.9464	62.8645	47.8941	55.2629	-0.486935	0.332938	-1.46254	0.143593	0.449151
APS58_1599	48	69	67	52	30	44.6492	64.6496	57.8229	50.2916	39.9118	51.465	0.135222	0.338782	0.399142	0.689789	0.896234
APS58_1600	293	304	251	203	108	272.546	284.833	216.62	196.331	143.682	222.803	0.580061	0.248197	2.3371	0.019434	0.152407
APS58_1601	264	265	209	212	96	245.571	248.292	180.373	205.035	127.718	201.398	0.523008	0.256806	2.03659	0.0416914	0.239739
APS58_1602	1156	1181	755	807	585	1075.3	1106.54	651.586	780.487	778.279	878.439	0.567094	0.204976	2.76663	0.00566385	0.0724708
APS58_1603	411	411	322	426	273	382.309	385.087	277.895	412.004	363.197	364.098	0.129816	0.237128	0.547451	0.584069	0.845275
APS58_1604	33	38	60	38	40	30.6964	35.6042	51.7817	36.7515	53.2157	41.6099	-0.506798	0.361482	-1.402	0.160915	0.475787
APS58_1605	67	51	66	75	31	62.3229	47.7845	56.9598	72.5359	41.2422	56.1691	-0.0596157	0.33833	-0.176206	0.860132	0.956528
APS58_1606	873	935	651	711	495	812.058	876.05	561.831	687.641	658.544	719.225	0.409033	0.208649	1.96039	0.0499502	0.267215
APS58_1607	424	484	272	289	228	394.402	453.484	234.744	279.505	303.329	333.093	0.640618	0.227126	2.82054	0.00479423	0.0647517
APS58_1608	153	188	120	115	84	142.319	176.147	103.563	111.222	111.753	129.001	0.550386	0.255539	2.15383	0.0312539	0.200244
APS58_1609	172	225	166	148	123	159.993	210.814	143.263	143.138	163.638	164.169	0.30865	0.250394	1.23266	0.217704	0.551687
APS58_1610	703	663	417	419	294	653.925	621.199	359.883	405.234	391.135	486.275	0.726756	0.207482	3.50275	0.00046048	0.011459
APS58_1611	30	24	45	46	22	27.9058	22.4868	38.8362	44.4887	29.2686	32.5972	-0.586554	0.394501	-1.48683	0.137061	0.438834
APS58_1612	49	55	69	60	48	45.5794	51.5323	59.5489	58.0288	63.8588	55.7096	-0.313947	0.316488	-0.991972	0.321211	0.66611
APS58_1613	275	170	191	119	98	255.803	159.282	164.838	115.09	130.378	165.078	0.598935	0.281639	2.12661	0.0334527	0.209742
APS58_1614	158	89	154	107	66	146.97	83.3887	132.906	103.485	87.8059	110.911	0.0849786	0.308167	0.275755	0.782736	0.929987
APS58_1615	309	229	307	250	156	287.43	214.562	264.949	241.786	207.541	243.254	0.0728764	0.24378	0.298943	0.764983	0.924998
APS58_1616	218	159	227	252	164	202.782	148.975	195.907	243.721	218.184	201.914	-0.317417	0.249662	-1.27139	0.20359	0.53444
APS58_1617	55	40	71	69	51	51.1606	37.4781	61.275	66.7331	67.85	56.8993	-0.555924	0.322696	-1.72275	0.0849337	0.349972
APS58_1618	11025	10299	9783	10220	16193	10255.4	9649.66	8443	9884.23	21543	11955.1	-0.417058	0.322087	-1.29486	0.195367	0.523532
APS58_1619	1574	1927	1584	1448	1300	1464.12	1805.51	1367.04	1400.43	1729.51	1553.32	0.125899	0.215402	0.584484	0.558895	0.831614
APS58_1620	453	441	531	544	332	421.377	413.196	458.268	526.127	441.69	452.132	-0.188819	0.212539	-0.888396	0.374328	0.70265
APS58_1621	24	25	39	25	18	22.3246	23.4238	33.6581	24.1786	23.9471	25.5064	-0.264808	0.423643	-0.625074	0.531922	0.816448
APS58_1622	19	31	46	26	9	17.6737	29.0455	39.6993	25.1458	11.9735	24.7075	-0.165869	0.482925	-0.343467	0.731247	0.911663
APS58_1623	42	30	47	39	31	39.0681	28.1085	40.5623	37.7187	41.2422	37.34	-0.244428	0.366572	-0.666794	0.504904	0.800941
APS58_1624	28	20	65	35	21	26.0454	18.739	56.0968	33.8501	27.9382	32.5339	-0.829754	0.424056	-1.95671	0.0503816	0.268074
APS58_1625	325	274	245	251	142	302.313	256.725	211.442	242.754	188.916	240.43	0.380132	0.235474	1.61432	0.106457	0.391805
APS58_1626	116	92	85	96	74	107.902	86.1995	73.3574	92.846	98.449	91.7508	0.144526	0.284526	0.507954	0.611486	0.858186
APS58_1627	44	30	59	34	22	40.9285	28.1085	50.9186	32.883	29.2686	36.4214	-0.142995	0.390829	-0.365876	0.714457	0.904114
APS58_1628	21	14	58	48	30	19.534	13.1173	50.0556	46.423	39.9118	33.8083	-1.48429	0.411537	-3.6067	0.000310117	0.00848169
APS58_1629	64	43	145	71	57	59.5323	40.2889	125.139	68.6674	75.8324	73.892	-0.856458	0.344501	-2.48608	0.0129157	0.118959
APS58_1630	81	64	118	79	65	75.3456	59.9649	101.837	76.4045	86.4755	80.0056	-0.385703	0.2958	-1.30393	0.192257	0.519973
APS58_1631	234	189	283	259	211	217.665	177.084	244.237	250.491	280.713	234.038	-0.386857	0.233861	-1.65422	0.0980836	0.376834
APS58_1632	165	162	244	195	124	153.482	151.786	210.579	188.593	164.969	173.882	-0.305238	0.243616	-1.25295	0.210224	0.540963
APS58_1633	1015	925	982	1132	838	944.146	866.68	847.493	1094.81	1114.87	973.599	-0.16967	0.215724	-0.786513	0.431567	0.750228
APS58_1634	16	13	129	116	49	14.8831	12.1804	111.331	112.189	65.1892	63.1544	-2.84067	0.405724	-7.00148	2.53277e-12	3.57529e-10
APS58_1635	0	2	4	10	2	0	1.8739	3.45211	9.67146	2.66078	3.53165	-2.51362	1.34825	-1.86436	0.0622709	NA
APS58_1636	53	58	104	80	43	49.3002	54.3432	89.7549	77.3717	57.2069	65.5954	-0.540909	0.318223	-1.69978	0.0891728	0.358
APS58_1637	94	79	117	103	84	87.4381	74.0192	100.974	99.616	111.753	94.7601	-0.36376	0.274289	-1.32619	0.184776	0.510223
APS58_1638	28	34	33	31	30	26.0454	31.8563	28.4799	29.9815	39.9118	31.255	-0.165045	0.392719	-0.420261	0.674295	0.887967
APS58_1639	38	33	38	42	34	35.3473	30.9194	32.7951	40.6201	45.2333	36.983	-0.24441	0.368661	-0.662967	0.507352	0.802955
APS58_1640	548	531	414	430	415	509.746	497.521	357.293	415.873	552.113	466.509	0.192723	0.239067	0.806145	0.420159	0.740482
APS58_1641	8	9	11	8	5	7.44154	8.43256	9.4933	7.73717	6.65196	7.95131	-0.0209488	0.68458	-0.0306009	0.975588	0.991693
APS58_1642	220	239	255	220	114	204.642	223.931	220.072	212.772	151.665	202.617	0.131104	0.250682	0.52299	0.600981	0.853071
APS58_1643	427	381	494	416	198	397.192	356.978	426.336	402.333	263.418	369.251	0.0465992	0.249639	0.186666	0.851922	0.953212
APS58_1644	89	100	138	92	68	82.7871	93.6951	119.098	88.9774	90.4667	95.0048	-0.179115	0.282121	-0.634886	0.525503	0.812496
APS58_1645	18	23	18	16	16	16.7435	21.5499	15.5345	15.4743	21.2863	18.1177	0.152442	0.480768	0.317081	0.751182	0.919863
APS58_1646	62	64	65	45	37	57.6719	59.9649	56.0968	43.5216	49.2245	53.2959	0.242775	0.320633	0.757176	0.448944	0.763834
APS58_1647	227	211	289	304	193	211.154	197.697	249.415	294.012	256.766	241.809	-0.384165	0.228588	-1.6806	0.0928411	0.365025
APS58_1648	169	133	216	176	139	157.203	124.615	186.414	170.218	184.925	164.675	-0.356888	0.246576	-1.44737	0.147793	0.455451
APS58_1649	9	4	14	6	6	8.37173	3.74781	12.0824	5.80288	7.98235	7.59743	-0.521307	0.736282	-0.708026	0.478929	NA
APS58_1650	633	840	336	456	359	588.812	787.039	289.977	441.019	477.611	516.892	0.774834	0.259165	2.98974	0.00279215	0.0450866
APS58_1651	67	44	40	28	32	62.3229	41.2259	34.5211	27.0801	42.5725	41.5445	0.589363	0.366083	1.60992	0.107416	0.39467
APS58_1652	119	99	199	150	115	110.693	92.7582	171.743	145.072	152.995	134.652	-0.623879	0.257452	-2.42329	0.0153808	0.132233
APS58_1653	1259	1321	1045	1138	1012	1171.11	1237.71	901.864	1100.61	1346.36	1151.53	0.111012	0.225921	0.491375	0.623161	0.863233
APS58_1654	149	168	141	118	110	138.599	157.408	121.687	114.123	146.343	135.632	0.221934	0.25583	0.867503	0.385666	0.713798
APS58_1655	74	73	83	51	42	68.8343	68.3975	71.6313	49.3244	55.8765	62.8128	0.213384	0.312119	0.683663	0.494188	0.79222
APS58_1656	20	27	36	24	18	18.6039	25.2977	31.069	23.2115	23.9471	24.4258	-0.257282	0.432171	-0.595325	0.551626	0.828102
APS58_1657	25	28	151	126	47	23.2548	26.2346	130.317	121.86	62.5284	72.8391	-2.096	0.37313	-5.61734	1.9392e-08	1.51535e-06
APS58_1658	41	54	252	237	92	38.1379	50.5954	217.483	229.214	122.396	131.565	-2.10333	0.324641	-6.47896	9.23578e-11	9.85751e-09
APS58_1659	321	315	344	338	222	298.592	295.14	296.882	326.895	295.347	302.571	-0.0460241	0.217207	-0.21189	0.832193	0.945248
APS58_1660	171	140	186	173	128	159.063	131.173	160.523	167.316	170.29	157.673	-0.193179	0.244816	-0.789077	0.430067	0.749194
APS58_1661	52	76	93	67	31	48.37	71.2083	80.2616	64.7988	41.2422	61.1762	-0.0712561	0.345833	-0.206042	0.836758	0.945904
APS58_1662	16234	16189	10351	9349	7476	15100.7	15168.3	8933.2	9041.85	9946.01	11638	0.701525	0.188916	3.71342	0.000204479	0.00639144
APS58_1663	110	131	155	115	82	102.321	122.741	133.769	111.222	109.092	115.829	-0.0729731	0.265385	-0.274971	0.783338	0.929987
APS58_1664	505	597	476	455	331	469.747	559.36	410.801	440.051	440.36	464.064	0.258154	0.212227	1.21641	0.22383	0.559703
APS58_1665	46	48	46	42	28	42.7889	44.9737	39.6993	40.6201	37.251	41.0666	0.159977	0.345486	0.463049	0.643329	0.873731
APS58_1666	3246	4377	1927	2289	2233	3019.41	4101.04	1663.05	2213.8	2970.77	2793.61	0.642058	0.26099	2.46009	0.0138903	0.123871
APS58_1667	25	38	50	40	31	23.2548	35.6042	43.1514	38.6858	41.2422	36.3877	-0.480315	0.376442	-1.27593	0.201979	0.532446
APS58_1668	262	277	310	307	160	243.71	259.536	267.539	296.914	212.863	256.112	-0.04606	0.237829	-0.193669	0.846435	0.950475
APS58_1669	297	255	178	148	144	276.267	238.923	153.619	143.138	191.576	200.705	0.667873	0.244022	2.73694	0.00620144	0.0768767
APS58_1670	623	668	441	429	324	579.51	625.884	380.595	414.906	431.047	486.388	0.56108	0.208282	2.69385	0.00706315	0.0839901
APS58_1671	2663	2397	1896	2294	1640	2477.1	2245.87	1636.3	2218.63	2181.84	2151.95	0.231327	0.216199	1.06997	0.284633	0.633548
APS58_1672	950	1174	730	824	449	883.683	1099.98	630.01	796.928	597.346	801.59	0.554875	0.225139	2.46459	0.0137172	0.122753
APS58_1673	30	35	52	31	24	27.9058	32.7933	44.8774	29.9815	31.9294	33.4975	-0.240298	0.38726	-0.620507	0.534924	0.818004
APS58_1674	137	119	172	143	97	127.436	111.497	148.441	138.302	129.048	130.945	-0.217201	0.253502	-0.856802	0.391554	0.717646
APS58_1675	38	45	69	56	38	35.3473	42.1628	59.5489	54.1602	50.5549	48.3548	-0.503858	0.335682	-1.501	0.133356	0.43433
APS58_1676	161	140	215	177	153	149.761	131.173	185.551	171.185	203.55	168.244	-0.408418	0.243688	-1.67599	0.093741	0.367572
APS58_1677	243	203	208	179	145	226.037	190.201	179.51	173.119	192.907	192.355	0.196596	0.236069	0.832787	0.404965	0.727175
APS58_1678	50	39	89	72	56	46.5096	36.5411	76.8095	69.6345	74.502	60.7993	-0.826532	0.31712	-2.60637	0.0091507	0.0988727
APS58_1679	210	218	191	174	138	195.34	204.255	164.838	168.283	183.594	183.262	0.21652	0.233799	0.926095	0.354397	0.687734
APS58_1680	49	50	37	46	30	45.5794	46.8476	31.932	44.4887	39.9118	41.7519	0.258088	0.349793	0.73783	0.460618	0.77247
APS58_1681	2693	2480	2753	2355	1570	2505.01	2323.64	2375.92	2277.63	2088.72	2314.18	0.103044	0.194388	0.530094	0.596047	0.851859
APS58_1682	197	291	66	122	77	183.248	272.653	56.9598	117.992	102.44	146.659	1.30847	0.314862	4.15569	3.24306e-05	0.00127755
APS58_1683	963	1174	490	863	559	895.776	1099.98	422.884	834.647	743.689	799.395	0.582302	0.276756	2.10403	0.0353759	0.217118
APS58_1684	646	738	572	738	311	600.904	691.47	493.652	713.754	413.752	582.706	0.256187	0.255523	1.0026	0.316054	0.663971
APS58_1685	8809	7819	13360	12192	7253	8194.07	7326.02	11530	11791.4	9649.33	9698.18	-0.502183	0.200513	-2.50449	0.0122628	0.116217
APS58_1686	698	861	853	747	635	649.274	806.715	736.163	722.458	844.799	751.882	-0.0758806	0.213573	-0.35529	0.722372	0.907417
APS58_1687	825	684	816	797	438	767.409	640.875	704.231	770.815	582.712	693.208	0.0364377	0.220815	0.165015	0.868932	0.958159
APS58_1688	181	186	209	175	117	168.365	174.273	180.373	169.251	155.656	169.583	0.0216101	0.238465	0.0906217	0.927793	0.978399
APS58_1689	58	35	48	58	28	53.9512	32.7933	41.4253	56.0945	37.251	44.303	-0.0571609	0.36491	-0.156644	0.875526	0.961886
APS58_1690	170	162	111	136	86	158.133	151.786	95.7961	131.532	114.414	130.332	0.445934	0.260151	1.71414	0.0865039	0.353188
APS58_1691	90	124	96	77	34	83.7173	116.182	82.8507	74.4702	45.2333	80.4907	0.550018	0.318355	1.72768	0.0840448	0.348607
APS58_1692	69	81	66	95	35	64.1833	75.8931	56.9598	91.8789	46.5637	67.0958	0.0952829	0.335611	0.283909	0.77648	0.927622
APS58_1693	193	271	180	149	121	179.527	253.914	155.345	144.105	160.977	178.774	0.499019	0.252154	1.97902	0.0478134	0.261867
APS58_1694	289	322	360	315	203	268.826	301.698	310.69	304.651	270.07	291.187	-0.0511668	0.222111	-0.230367	0.817807	0.94272
APS58_1695	346	380	265	300	226	321.847	356.042	228.702	290.144	300.669	299.481	0.314207	0.23101	1.36015	0.173784	0.49478
APS58_1696	169	111	229	195	145	157.203	104.002	197.633	188.593	192.907	168.068	-0.56375	0.259506	-2.17239	0.0298262	0.194798
APS58_1697	261	250	251	264	133	242.78	234.238	216.62	255.327	176.942	225.181	0.136927	0.243344	0.562686	0.573648	0.839235
APS58_1698	542	583	476	431	303	504.164	546.243	410.801	416.84	403.109	456.231	0.356061	0.206545	1.72389	0.0847274	0.349972
APS58_1699	68	76	66	67	34	63.2531	71.2083	56.9598	64.7988	45.2333	60.2907	0.26271	0.313556	0.837841	0.40212	0.725353
APS58_1700	20	24	25	19	13	18.6039	22.4868	21.5757	18.3758	17.2951	19.6674	0.0973253	0.460934	0.211148	0.832772	0.945248
APS58_1701	48	27	49	39	27	44.6492	25.2977	42.2884	37.7187	35.9206	37.1749	-0.148633	0.379315	-0.391846	0.695172	0.898198
APS58_1702	293	316	372	311	186	272.546	296.077	321.046	300.782	247.453	287.581	-0.0308538	0.229252	-0.134585	0.89294	0.966726
APS58_1703	908	659	1730	1203	969	844.615	617.451	1493.04	1163.48	1289.15	1081.55	-0.847529	0.226616	-3.73994	0.000184063	0.00601089
APS58_1704	41	58	140	96	88	38.1379	54.3432	120.824	92.846	117.075	84.6451	-1.25282	0.306445	-4.08824	4.34667e-05	0.00158509
APS58_1705	2656	3541	2571	2799	2013	2470.59	3317.74	2218.84	2707.04	2678.08	2678.46	0.191582	0.21806	0.878571	0.379634	0.709038
APS58_1706	97	85	167	138	89	90.2287	79.6409	144.126	133.466	118.405	113.173	-0.640295	0.266313	-2.40429	0.0162039	0.136625
APS58_1707	90	87	147	104	111	83.7173	81.5148	126.865	100.583	147.674	108.071	-0.592351	0.279146	-2.12202	0.0338364	0.211224
APS58_1708	196	167	189	138	189	182.318	156.471	163.112	133.466	251.444	177.362	-0.100802	0.287922	-0.350101	0.726263	0.909335
APS58_1709	571	520	645	609	409	531.14	487.215	556.653	588.992	544.13	541.626	-0.145995	0.205174	-0.71157	0.476731	0.784277
APS58_1710	639	712	696	672	429	594.393	667.109	600.667	649.922	570.738	616.566	0.0544453	0.206514	0.263639	0.792058	0.932961
APS58_1711	273	303	315	267	162	253.943	283.896	271.854	258.228	215.524	256.689	0.110153	0.230771	0.477326	0.63313	0.869262
APS58_1712	137	123	104	76	50	127.436	115.245	89.7549	73.5031	66.5196	94.4918	0.655467	0.277611	2.3611	0.018221	0.146572
APS58_1713	883	842	529	576	360	821.36	788.913	456.542	557.076	478.941	620.566	0.694313	0.209409	3.31559	0.000914502	0.0197136
APS58_1714	2477	2256	1792	1656	927	2304.09	2113.76	1546.55	1601.59	1233.27	1759.85	0.596108	0.209384	2.84696	0.00441385	0.0618641
APS58_1715	1193	1282	948	1042	760	1109.72	1201.17	818.15	1007.77	1011.1	1029.58	0.289823	0.208127	1.39253	0.163762	0.481121
APS58_1716	184	252	265	203	155	171.155	236.112	228.702	196.331	206.211	207.702	-0.0484358	0.24628	-0.19667	0.844086	0.950068
APS58_1717	519	481	573	563	347	482.77	450.674	494.515	544.503	461.646	486.822	-0.100979	0.210521	-0.479663	0.631467	0.868962
APS58_1718	2173	2404	1837	1896	2228	2021.31	2252.43	1585.38	1833.71	2964.11	2131.39	0.00712065	0.265094	0.0268608	0.978571	0.991715
APS58_1719	523	735	375	392	531	486.491	688.659	323.635	379.121	706.438	516.869	0.3269	0.308417	1.05993	0.289176	0.638111
APS58_1720	390	427	429	316	318	362.775	400.078	370.239	305.618	423.065	372.355	0.0606574	0.229575	0.264216	0.791614	0.932961
APS58_1721	76	112	95	90	79	70.6946	104.939	81.9876	87.0431	105.101	89.953	-0.0508598	0.293797	-0.173112	0.862563	0.957643
APS58_1722	31	35	28	19	19	28.836	32.7933	24.1648	18.3758	25.2775	25.8895	0.453025	0.414137	1.0939	0.273998	0.622866
APS58_1723	159	153	140	138	78	147.901	143.354	120.824	133.466	103.771	129.863	0.282233	0.255222	1.10584	0.268798	0.617181
APS58_1724	118	128	141	126	91	109.763	119.93	121.687	121.86	121.066	118.861	-0.0819062	0.25478	-0.321478	0.747848	0.918234
APS58_1725	45	38	71	38	48	41.8587	35.6042	61.275	36.7515	63.8588	47.8696	-0.472247	0.358525	-1.31719	0.187774	0.514251
APS58_1726	213	228	194	191	140	198.131	213.625	167.427	184.725	186.255	190.033	0.199746	0.233163	0.856679	0.391622	0.717646
APS58_1727	226	221	202	186	170	210.224	207.066	174.332	179.889	226.167	199.535	0.114194	0.240207	0.475398	0.634504	0.869586
APS58_1728	56	69	98	81	57	52.0908	64.6496	84.5767	78.3388	75.8324	71.0977	-0.450226	0.298012	-1.51076	0.130848	0.432542
APS58_1729	68	48	76	58	50	63.2531	44.9737	65.5901	56.0945	66.5196	59.2862	-0.210962	0.319263	-0.660776	0.508756	0.804205
APS58_1730	17	13	21	26	19	15.8133	12.1804	18.1236	25.1458	25.2775	19.3081	-0.696408	0.484503	-1.43737	0.150614	0.459362
APS58_1731	23	27	27	22	17	21.3944	25.2977	23.3017	21.2772	22.6167	22.7775	0.059343	0.433126	0.137011	0.891022	0.965629
APS58_1732	46	25	75	59	47	42.7889	23.4238	64.7271	57.0616	62.5284	50.106	-0.891468	0.354665	-2.51355	0.0119522	0.115019
APS58_1733	1396	1081	1352	1343	985	1298.55	1012.84	1166.81	1298.88	1310.44	1217.5	-0.122824	0.21011	-0.584569	0.558838	0.831614
APS58_1734	146	94	168	152	98	135.808	88.0734	144.989	147.006	130.378	129.251	-0.33295	0.273338	-1.21809	0.223191	0.559064
APS58_1735	119	143	185	156	87	110.693	133.984	159.66	150.875	115.744	134.191	-0.222593	0.265221	-0.839272	0.401317	0.725307
APS58_1736	52	44	58	45	49	48.37	41.2259	50.0556	43.5216	65.1892	49.6725	-0.228341	0.339198	-0.673179	0.500834	0.797471
APS58_1737	135	117	185	131	117	125.576	109.623	159.66	126.696	155.656	135.442	-0.324247	0.257925	-1.25714	0.208704	0.539006
APS58_1738	858	932	780	730	582	798.105	873.239	673.162	706.016	774.288	764.962	0.220271	0.203307	1.08344	0.278614	0.6268
APS58_1739	31	26	42	30	16	28.836	24.3607	36.2472	29.0144	21.2863	27.9489	-0.13655	0.4133	-0.330389	0.741106	0.917254
APS58_1740	26	19	32	31	23	24.185	17.8021	27.6169	29.9815	30.599	26.0369	-0.481982	0.421011	-1.14482	0.252284	0.598047
APS58_1741	51	51	53	43	26	47.4398	47.7845	45.7405	41.5873	34.5902	43.4285	0.217792	0.342372	0.636125	0.524695	0.812496
APS58_1742	106	127	155	112	78	98.6004	118.993	133.769	108.32	103.771	112.691	-0.0888448	0.269852	-0.329235	0.741978	0.917254
APS58_1743	462	571	348	373	256	429.749	534.999	300.334	360.745	340.58	393.282	0.531628	0.223735	2.37615	0.0174942	0.142881
APS58_1744	12	3	17	4	8	11.1623	2.81085	14.6715	3.86858	10.6431	8.63127	-0.480441	0.744362	-0.64544	0.518642	0.81185
APS58_1745	3	2	7	3	2	2.79058	1.8739	6.04119	2.90144	2.66078	3.25358	-0.762857	1.09144	-0.698943	0.484588	NA
APS58_1746	25	14	20	12	6	23.2548	13.1173	17.2606	11.6058	7.98235	14.6442	0.533948	0.543874	0.98175	0.326223	0.672041
APS58_1747	31	40	61	42	22	28.836	37.4781	52.6447	40.6201	29.2686	37.7695	-0.31923	0.381922	-0.83585	0.403239	0.725864
APS58_1748	24	15	50	36	21	22.3246	14.0543	43.1514	34.8173	27.9382	28.4572	-0.969959	0.430472	-2.25325	0.0242436	0.172224
APS58_1749	11	6	15	13	8	10.2321	5.62171	12.9454	12.5729	10.6431	10.4031	-0.612979	0.627994	-0.976091	0.329019	0.673392
APS58_1750	29	20	26	39	21	26.9756	18.739	22.4387	37.7187	27.9382	26.7621	-0.359478	0.430035	-0.835929	0.403195	0.725864
APS58_1751	148	184	211	160	121	137.669	172.399	182.099	154.743	160.977	161.577	-0.0998787	0.248939	-0.401218	0.68826	0.895045
APS58_1752	5	4	6	4	3	4.65096	3.74781	5.17817	3.86858	3.99118	4.28734	-0.0602635	0.913474	-0.0659718	0.9474	NA
APS58_1753	2	4	8	1	0	1.86039	3.74781	6.90422	0.967146	0	2.69591	-0.000122297	1.24111	-9.85384e-05	0.999921	NA
APS58_1754	4	2	5	6	6	3.72077	1.8739	4.31514	5.80288	7.98235	4.73901	-1.08021	0.942088	-1.14661	0.251542	NA
APS58_1755	126	131	139	137	88	117.204	122.741	119.961	132.499	117.075	121.896	-0.0395513	0.254545	-0.155381	0.876521	0.961886
APS58_1756	527	545	573	565	498	490.212	510.639	494.515	546.437	662.535	540.868	-0.180076	0.220153	-0.81796	0.41338	0.73572
APS58_1757	81	121	76	70	57	75.3456	113.371	65.5901	67.7002	75.8324	79.5679	0.441308	0.298859	1.47664	0.139771	0.443538
APS58_1758	14	4	18	13	14	13.0227	3.74781	15.5345	12.5729	18.6255	12.7007	-0.881163	0.611175	-1.44175	0.149372	0.457542
APS58_1759	20	7	44	27	15	18.6039	6.55866	37.9732	26.1129	19.9559	21.8409	-1.17186	0.512606	-2.28608	0.0222493	0.165022
APS58_1760	55	48	154	90	69	51.1606	44.9737	132.906	87.0431	91.7971	81.5761	-1.11859	0.314021	-3.56213	0.000367858	0.00975603
APS58_1761	9	14	12	14	12	8.37173	13.1173	10.3563	13.54	15.9647	12.27	-0.288737	0.578444	-0.499161	0.617666	0.861212
APS58_1762	231	224	248	178	130	214.875	209.877	214.031	172.152	172.951	196.777	0.185214	0.23849	0.776609	0.437389	0.755334
APS58_1763	289	341	280	270	195	268.826	319.5	241.648	261.129	259.426	270.106	0.212168	0.224361	0.945651	0.344326	0.683964
APS58_1764	623	760	611	588	319	579.51	712.083	527.31	568.682	424.395	562.396	0.347666	0.226267	1.53653	0.124408	0.424656
APS58_1765	23	26	46	28	29	21.3944	24.3607	39.6993	27.0801	38.5814	30.2232	-0.615586	0.405823	-1.51688	0.129297	0.432542
APS58_1766	8	15	11	15	10	7.44154	14.0543	9.4933	14.5072	13.3039	11.76	-0.201152	0.5925	-0.339496	0.734236	0.913212
APS58_1767	163	205	207	182	94	151.621	192.075	178.647	176.021	125.057	164.684	0.0972013	0.262827	0.36983	0.711509	0.903792
APS58_1768	75	78	147	97	63	69.7644	73.0822	126.865	93.8131	83.8147	89.4679	-0.515575	0.294759	-1.74914	0.0802675	0.340652
APS58_1769	14	7	31	24	13	13.0227	6.55866	26.7539	23.2115	17.2951	17.3684	-1.21005	0.533636	-2.26755	0.0233566	0.169219
APS58_1770	30	28	20	25	21	27.9058	26.2346	17.2606	24.1786	27.9382	24.7036	0.246036	0.427018	0.576173	0.564498	0.834105
APS58_1771	228	264	298	279	160	212.084	247.355	257.182	269.834	212.863	239.864	-0.105728	0.235291	-0.44935	0.653179	0.87786
APS58_1772	709	657	519	520	333	659.507	615.577	447.911	502.916	443.021	533.786	0.455968	0.207277	2.1998	0.027821	0.186154
APS58_1773	250	391	162	148	159	232.548	366.348	139.81	143.138	211.532	218.675	0.868519	0.280568	3.09557	0.00196433	0.0352292
APS58_1774	11	17	13	5	13	10.2321	15.9282	11.2194	4.83573	17.2951	11.9021	0.270546	0.609449	0.443919	0.657101	0.87925
APS58_1775	532	573	491	594	395	494.862	536.873	423.747	574.485	525.505	511.094	0.023395	0.223018	0.104902	0.916453	0.97587
APS58_1776	7	8	13	9	6	6.51135	7.49561	11.2194	8.70431	7.98235	8.3826	-0.423999	0.679516	-0.623972	0.532646	0.816699
APS58_1777	75	77	73	46	46	69.7644	72.1453	63.001	44.4887	61.198	62.1195	0.337969	0.311694	1.0843	0.278233	0.6268
APS58_1778	76	59	85	74	80	70.6946	55.2801	73.3574	71.5688	106.431	75.4665	-0.399966	0.310821	-1.28681	0.198162	0.527468
APS58_1779	25	34	42	35	21	23.2548	31.8563	36.2472	33.8501	27.9382	30.6293	-0.256394	0.395552	-0.648193	0.51686	0.811255
APS58_1780	63	57	76	67	49	58.6021	53.4062	65.5901	64.7988	65.1892	61.5173	-0.219199	0.304839	-0.719064	0.472102	0.779003
APS58_1781	80	75	76	67	29	74.4154	70.2714	65.5901	64.7988	38.5814	62.7314	0.344321	0.32223	1.06856	0.285269	0.634641
APS58_1782	15	17	58	32	26	13.9529	15.9282	50.0556	30.9487	34.5902	29.0951	-1.37638	0.439881	-3.12899	0.00175409	0.0322516
APS58_1783	63	71	95	77	70	58.6021	66.5235	81.9876	74.4702	93.1275	74.9422	-0.40615	0.29413	-1.38085	0.167325	0.485231
APS58_1784	28	22	83	50	32	26.0454	20.6129	71.6313	48.3573	42.5725	41.8439	-1.22857	0.387365	-3.1716	0.00151602	0.0294849
APS58_1785	81	58	159	136	72	75.3456	54.3432	137.221	131.532	95.7882	98.8461	-0.913212	0.296182	-3.08328	0.00204731	0.0364513
APS58_1786	23	16	57	36	28	21.3944	14.9912	49.1926	34.8173	37.251	31.5293	-1.15845	0.415918	-2.7853	0.00534787	0.0698936
APS58_1787	7	4	24	12	14	6.51135	3.74781	20.7127	11.6058	18.6255	12.2406	-1.72489	0.655548	-2.63122	0.00850788	0.0947341
APS58_1788	3	3	9	12	2	2.79058	2.81085	7.76725	11.6058	2.66078	5.52704	-1.42853	0.920678	-1.55161	0.120756	NA
APS58_1789	35	24	41	45	23	32.5567	22.4868	35.3841	43.5216	30.599	32.9097	-0.414917	0.392557	-1.05696	0.290529	0.639413
APS58_1790	23	12	40	25	12	21.3944	11.2434	34.5211	24.1786	15.9647	21.4605	-0.632518	0.490462	-1.28964	0.197177	0.526177
APS58_1791	47	43	69	51	27	43.7191	40.2889	59.5489	49.3244	35.9206	45.7604	-0.216226	0.350764	-0.616443	0.537602	0.818286
APS58_1792	34	43	60	35	24	31.6266	40.2889	51.7817	33.8501	31.9294	37.8953	-0.138833	0.378012	-0.367272	0.713416	0.90402
APS58_1793	1142	1288	804	836	655	1062.28	1206.79	693.874	808.534	871.407	928.578	0.521016	0.210049	2.48045	0.0131216	0.120126
APS58_1794	3409	4159	3601	3672	3663	3171.03	3896.78	3107.76	3551.36	4873.23	3720.03	-0.120946	0.238194	-0.507762	0.611621	0.858186
APS58_1795	1240	1640	1009	1004	867	1153.44	1536.6	870.795	971.014	1153.45	1137.06	0.431019	0.226095	1.90636	0.0566034	0.28863
APS58_1796	94	112	109	98	60	87.4381	104.939	94.07	94.7803	79.8235	92.2101	0.0978314	0.27646	0.353872	0.723435	0.907872
APS58_1797	178	174	165	174	133	165.574	163.03	142.4	168.283	176.942	163.246	0.0193527	0.244051	0.0792977	0.936796	0.981386
APS58_1798	962	1139	939	860	733	894.845	1067.19	810.383	831.745	975.177	915.868	0.170282	0.210693	0.808196	0.418978	0.739859
APS58_1799	297	313	342	331	193	276.267	293.266	295.155	320.125	256.766	288.316	-0.0320995	0.225046	-0.142636	0.886578	0.965127
APS58_1800	67	65	53	62	46	62.3229	60.9018	45.7405	59.963	61.198	58.0253	0.1552	0.315527	0.491874	0.622808	0.863233
APS58_1801	66	73	114	102	56	61.3927	68.3975	98.3852	98.6489	74.502	80.2652	-0.487901	0.293282	-1.66359	0.0961942	0.373378
APS58_1802	96	68	167	151	77	89.2985	63.7127	144.126	146.039	102.44	109.123	-0.781177	0.290627	-2.68791	0.00719014	0.0840627
APS58_1803	120	118	163	147	89	111.623	110.56	140.674	142.17	118.405	124.686	-0.272133	0.256631	-1.06041	0.288959	0.638111
APS58_1804	5	6	6	5	3	4.65096	5.62171	5.17817	4.83573	3.99118	4.85555	0.123798	0.856276	0.144578	0.885044	NA
APS58_1805	18	19	30	43	26	16.7435	17.8021	25.8908	41.5873	34.5902	27.3228	-0.973156	0.433539	-2.24468	0.0247887	0.174398
APS58_1806	544	607	610	636	381	506.025	568.729	526.447	615.105	506.879	544.637	-0.032918	0.213527	-0.154163	0.877481	0.961886
APS58_1807	20	34	47	26	20	18.6039	31.8563	40.5623	25.1458	26.6078	28.5552	-0.299235	0.427044	-0.700712	0.483483	0.788023
APS58_1808	46	29	49	45	24	42.7889	27.1716	42.2884	43.5216	31.9294	37.54	-0.176426	0.375978	-0.469246	0.638894	0.872869
APS58_1809	225	202	230	248	124	209.293	189.264	198.496	239.852	164.969	200.375	-0.0172243	0.249363	-0.0690733	0.944931	0.983061
APS58_1810	76	71	60	58	26	70.6946	66.5235	51.7817	56.0945	34.5902	55.9369	0.515339	0.325769	1.58192	0.113669	0.404925
APS58_1811	159	163	218	209	100	147.901	152.723	188.14	202.133	133.039	164.787	-0.22121	0.26127	-0.846673	0.397178	0.721781
APS58_1812	14	22	35	28	15	13.0227	20.6129	30.206	27.0801	19.9559	22.1755	-0.63049	0.461414	-1.36643	0.171804	0.492348
APS58_1813	181	163	174	140	103	168.365	152.723	150.167	135.4	137.03	148.737	0.187075	0.244243	0.765937	0.443714	0.759833
APS58_1814	62	66	36	39	42	57.6719	61.8388	31.069	37.7187	55.8765	48.835	0.546928	0.347257	1.575	0.115258	0.407405
APS58_1815	735	854	537	634	389	683.692	800.156	463.446	613.17	517.523	615.597	0.481643	0.220914	2.18023	0.0292403	0.191838
APS58_1816	1318	1349	1400	1288	817	1225.99	1263.95	1208.24	1245.68	1086.93	1206.16	0.0764149	0.197494	0.386923	0.698813	0.898567
APS58_1817	60	58	81	57	35	55.8116	54.3432	69.9052	55.1273	46.5637	56.3502	-0.0665557	0.323783	-0.205556	0.837137	0.945904
APS58_1818	97	105	100	63	50	90.2287	98.3799	86.3028	60.9302	66.5196	80.4722	0.398385	0.292312	1.36288	0.172922	0.493611
APS58_1819	49	64	49	45	11	45.5794	59.9649	42.2884	43.5216	14.6343	41.1977	0.625832	0.403894	1.5495	0.121263	0.419175
APS58_1820	122	147	136	112	78	113.484	137.732	117.372	108.32	103.771	116.136	0.19079	0.260879	0.731338	0.464573	0.774465
APS58_1821	167	132	193	148	94	155.342	123.678	166.564	143.138	125.057	142.756	-0.0601703	0.260582	-0.230907	0.817387	0.942678
APS58_1822	293	367	292	315	231	272.546	343.861	252.004	304.651	307.321	296.077	0.0997683	0.232871	0.428427	0.66834	0.885041
APS58_1823	74	57	130	89	71	68.8343	53.4062	112.194	86.076	94.4578	82.9936	-0.677529	0.295736	-2.29099	0.0219639	0.163809
APS58_1824	261	309	315	263	178	242.78	289.518	271.854	254.359	236.81	259.064	0.0634317	0.227723	0.278548	0.780592	0.929417
APS58_1825	255	286	290	256	163	237.199	267.968	250.278	247.589	216.854	243.978	0.0818298	0.2276	0.359533	0.719197	0.905828
APS58_1826	242	285	310	228	134	225.107	267.031	267.539	220.509	178.273	231.692	0.14238	0.250804	0.567693	0.570243	0.836816
APS58_1827	784	659	577	500	266	729.271	617.451	497.967	483.573	353.884	536.429	0.594195	0.231616	2.56543	0.0103047	0.106873
APS58_1828	448	484	325	325	245	416.726	453.484	280.484	314.322	325.946	358.193	0.50527	0.21602	2.33899	0.0193359	0.15191
APS58_1829	76	69	57	72	34	70.6946	64.6496	49.1926	69.6345	45.2333	59.8809	0.30072	0.320777	0.937472	0.348516	0.685749
APS58_1830	120	153	128	95	66	111.623	143.354	110.468	91.8789	87.8059	109.026	0.393133	0.272157	1.44451	0.148595	0.456959
APS58_1831	513	653	409	369	318	477.189	611.829	352.978	356.877	423.065	444.388	0.530041	0.225023	2.3555	0.0184979	0.148254
APS58_1832	1718	2029	1521	1683	1716	1598.07	1901.07	1312.67	1627.71	2282.95	1744.49	0.00803751	0.251578	0.0319483	0.974513	0.991693
APS58_1833	866	889	687	668	559	805.547	832.95	592.9	646.053	743.689	724.228	0.311505	0.209091	1.4898	0.136276	0.438834
APS58_1834	1448	1475	1174	1110	876	1346.92	1382	1013.19	1073.53	1165.42	1196.21	0.332563	0.197356	1.68509	0.0919705	0.362764
APS58_1835	67	59	105	77	58	62.3229	55.2801	90.6179	74.4702	77.1627	71.9708	-0.461004	0.297621	-1.54896	0.12139	0.419261
APS58_1836	4	5	23	14	6	3.72077	4.68476	19.8496	13.54	7.98235	9.95551	-1.74523	0.723791	-2.41124	0.0158986	0.135354
APS58_1837	139	117	204	164	124	129.297	109.623	176.058	158.612	164.969	147.712	-0.480093	0.24884	-1.92932	0.0536906	0.279703
APS58_1838	140	159	161	168	142	130.227	148.975	138.947	162.481	188.916	153.909	-0.221959	0.255284	-0.869456	0.384597	0.713798
APS58_1839	256	227	381	319	219	238.129	212.688	328.814	308.52	291.356	275.901	-0.459161	0.223229	-2.05691	0.0396952	0.231979
APS58_1840	18	9	8	17	10	16.7435	8.43256	6.90422	16.4415	13.3039	12.3651	0.05895	0.595531	0.0989873	0.921148	0.976489
APS58_1841	107	113	136	108	81	99.5306	105.876	117.372	104.452	107.762	106.998	-0.0987996	0.262475	-0.376415	0.706609	0.901764
APS58_1842	97	139	124	103	79	90.2287	130.236	107.015	99.616	105.101	106.439	0.0850892	0.275877	0.308432	0.757754	0.920968
APS58_1843	1346	1361	827	889	644	1252.04	1275.19	713.724	859.793	856.773	991.504	0.6422	0.204357	3.14254	0.00167488	0.0313218
APS58_1844	84	53	100	68	44	78.1362	49.6584	86.3028	65.7659	58.5373	67.6801	-0.144703	0.325158	-0.445022	0.656304	0.87925
APS58_1845	154	141	194	147	81	143.25	132.11	167.427	142.17	107.762	138.544	-0.0232531	0.26843	-0.0866262	0.930969	0.979608
APS58_1846	5482	4654	2389	2464	2213	5099.32	4360.57	2061.77	2383.05	2944.16	3369.77	0.942021	0.220727	4.26781	1.97399e-05	0.000863818
APS58_1847	342	388	378	361	290	318.126	363.537	326.224	349.14	385.814	348.568	-0.0516278	0.219644	-0.235053	0.814168	0.942041
APS58_1848	27821	26344	10948	11108	9320	25878.9	24683	9448.43	10743.1	12399.3	16630.5	1.21867	0.203828	5.97892	2.2462e-09	2.04779e-07
APS58_1849	2614	2582	1698	1686	1504	2431.52	2419.21	1465.42	1630.61	2000.91	1989.53	0.514388	0.21216	2.42453	0.0153281	0.132039
APS58_1850	142	169	172	134	107	132.087	158.345	148.441	129.598	142.352	142.164	0.0512601	0.250609	0.204542	0.83793	0.946266
APS58_1851	83	138	92	98	61	77.206	129.299	79.3985	94.7803	81.1539	92.3676	0.277608	0.300149	0.924901	0.355018	0.688633
APS58_1852	37	25	51	31	28	34.4171	23.4238	44.0144	29.9815	37.251	33.8176	-0.36124	0.390946	-0.924016	0.355478	0.688916
APS58_1853	144	149	203	145	152	133.948	139.606	175.195	140.236	202.22	158.241	-0.330842	0.257412	-1.28526	0.1987	0.527864
APS58_1854	146	101	178	140	106	135.808	94.6321	153.619	135.4	141.022	132.096	-0.316056	0.266317	-1.18677	0.23532	0.574322
APS58_1855	1022	1309	565	715	868	950.657	1226.47	487.611	691.509	1154.78	902.205	0.487104	0.304444	1.59998	0.109604	0.39836
APS58_1856	607	591	930	738	437	564.627	553.738	802.616	713.754	581.381	643.223	-0.324357	0.220709	-1.46961	0.141668	0.447609
APS58_1857	648	671	588	501	437	602.765	628.694	507.46	484.54	581.381	560.968	0.232979	0.209103	1.11418	0.265201	0.613059
APS58_1858	3004	2603	1796	1742	1111	2794.3	2438.88	1550	1684.77	1478.07	1989.2	0.735795	0.19832	3.71014	0.000207146	0.00642888
APS58_1859	557	520	1177	960	858	518.117	487.215	1015.78	928.46	1141.48	818.21	-1.03218	0.208165	-4.95847	7.10514e-07	4.44172e-05
APS58_1860	46	65	94	72	34	42.7889	60.9018	81.1246	69.6345	45.2333	59.9366	-0.348468	0.341526	-1.02033	0.307574	0.655487
APS58_1861	171	188	148	151	131	159.063	176.147	127.728	146.039	174.281	156.652	0.172729	0.252606	0.683787	0.494109	0.79222
APS58_1862	501	423	331	439	419	466.027	396.33	285.662	424.577	557.434	426.006	0.033067	0.274179	0.120604	0.904005	0.971204
APS58_1863	43	32	51	39	47	39.9983	29.9824	44.0144	37.7187	62.5284	42.8485	-0.44319	0.3675	-1.20596	0.227833	0.565291
APS58_1864	339	287	355	376	342	315.335	268.905	306.375	363.647	454.994	341.851	-0.356652	0.24259	-1.47018	0.141513	0.447443
APS58_1865	186	163	220	169	145	173.016	152.723	189.866	163.448	192.907	174.392	-0.15947	0.241453	-0.660458	0.50896	0.804205
APS58_1866	136	119	167	152	128	126.506	111.497	144.126	147.006	170.29	139.885	-0.366206	0.252285	-1.45156	0.146625	0.453129
APS58_1867	83	72	141	117	105	77.206	67.4605	121.687	113.156	139.691	103.84	-0.783083	0.274131	-2.85661	0.00428198	0.0611116
APS58_1868	188	151	277	213	165	174.876	141.48	239.059	206.002	219.515	196.186	-0.486606	0.240771	-2.02103	0.0432764	0.245626
APS58_1869	167	169	235	171	137	155.342	158.345	202.811	165.382	182.264	172.829	-0.227431	0.241449	-0.941941	0.346223	0.684419
APS58_1870	314	317	279	383	196	292.08	297.014	240.785	370.417	260.757	292.211	0.0183615	0.250053	0.0734303	0.941464	0.982788
APS58_1871	344	303	283	224	200	319.986	283.896	244.237	216.641	266.078	266.168	0.319595	0.227549	1.40451	0.160167	0.473896
APS58_1872	198	140	298	192	158	184.178	131.173	257.182	185.692	210.202	193.686	-0.466995	0.26211	-1.78168	0.074802	0.326355
APS58_1873	164	147	308	238	122	152.552	137.732	265.813	230.181	162.308	189.717	-0.602543	0.266868	-2.25783	0.0239564	0.170738
APS58_1874	44	32	64	41	18	40.9285	29.9824	55.2338	39.653	23.9471	37.9489	-0.18305	0.398474	-0.459378	0.645963	0.873731
APS58_1875	90	91	156	118	77	83.7173	85.2626	134.632	114.123	102.44	104.035	-0.476362	0.272932	-1.74535	0.0809242	0.341723
APS58_1876	134	122	169	150	102	124.646	114.308	145.852	145.072	135.7	133.115	-0.252997	0.249853	-1.01258	0.311259	0.658641
APS58_1877	18	12	27	16	13	16.7435	11.2434	23.3017	15.4743	17.2951	16.8116	-0.426641	0.509161	-0.837929	0.40207	0.725353
APS58_1878	682	690	589	489	496	634.391	646.496	508.323	472.934	659.875	584.404	0.229858	0.224645	1.02321	0.306211	0.655246
APS58_1879	85	83	111	86	81	79.0664	77.767	95.7961	83.1745	107.762	88.7131	-0.280543	0.280659	-0.999588	0.31751	0.66499
APS58_1880	27	22	55	40	30	25.1152	20.6129	47.4665	38.6858	39.9118	34.3585	-0.882522	0.387342	-2.27841	0.0227024	0.166967
APS58_1881	21	11	52	31	26	19.534	10.3065	44.8774	29.9815	34.5902	27.8579	-1.29513	0.449459	-2.88152	0.00395757	0.0581152
APS58_1882	1570	1683	1281	1299	1106	1460.4	1576.89	1105.54	1256.32	1471.41	1374.11	0.25017	0.211182	1.18462	0.236169	0.574851
APS58_1883	7	7	9	10	7	6.51135	6.55866	7.76725	9.67146	9.31275	7.96429	-0.442278	0.695479	-0.635933	0.52482	0.812496
APS58_1884	85	86	115	98	75	79.0664	80.5778	99.2482	94.7803	99.7794	90.6904	-0.29448	0.272931	-1.07896	0.280607	0.629224
APS58_1885	1623	1861	1071	1166	1116	1509.7	1743.67	924.303	1127.69	1484.72	1358.02	0.465922	0.238594	1.95278	0.0508454	0.268755
APS58_1886	122	120	136	109	83	113.484	112.434	117.372	105.419	110.423	111.826	0.0234034	0.258525	0.0905265	0.927869	0.978399
APS58_1887	118	134	124	100	63	109.763	125.551	107.015	96.7146	83.8147	104.572	0.289223	0.268871	1.0757	0.282064	0.630251
APS58_1888	61	59	55	48	37	56.7418	55.2801	47.4665	46.423	49.2245	51.0272	0.23344	0.320572	0.7282	0.466491	0.776185
APS58_1889	75	79	80	66	47	69.7644	74.0192	69.0422	63.8316	62.5284	67.8372	0.13947	0.294603	0.473418	0.635915	0.870153
APS58_1890	1324	1508	1154	1299	821	1231.58	1412.92	995.934	1256.32	1092.25	1197.8	0.246218	0.209295	1.17642	0.239429	0.580145
APS58_1891	18	8	19	14	18	16.7435	7.49561	16.3975	13.54	23.9471	15.6247	-0.545886	0.546215	-0.999397	0.317603	0.66499
APS58_1892	11	17	18	14	10	10.2321	15.9282	15.5345	13.54	13.3039	13.7078	-0.117591	0.543036	-0.216544	0.828564	0.945248
APS58_1893	100	94	112	86	75	93.0193	88.0734	96.6591	83.1745	99.7794	92.1411	-0.0393146	0.274112	-0.143425	0.885954	0.965127
APS58_1894	53	46	68	64	54	49.3002	43.0998	58.6859	61.8973	71.8412	56.9649	-0.466435	0.318779	-1.46319	0.143415	0.449151
APS58_1895	68	56	126	94	68	63.2531	52.4693	108.741	90.9117	90.4667	81.1684	-0.744745	0.292699	-2.54441	0.0109464	0.110254
APS58_1896	43	30	36	35	44	39.9983	28.1085	31.069	33.8501	58.5373	38.3126	-0.249432	0.393023	-0.634649	0.525657	0.812496
APS58_1898	47	33	82	66	40	43.7191	30.9194	70.7683	63.8316	53.2157	52.4908	-0.754265	0.339467	-2.22191	0.0262894	0.179753
APS58_1899	221	248	191	158	111	205.573	232.364	164.838	152.809	147.674	180.651	0.495245	0.236401	2.09493	0.036177	0.219876
APS58_1900	45	29	59	38	23	41.8587	27.1716	50.9186	36.7515	30.599	37.4599	-0.206905	0.385268	-0.537041	0.591239	0.849397
APS58_1901	33	42	50	45	25	30.6964	39.352	43.1514	43.5216	33.2598	37.9962	-0.20136	0.365339	-0.551158	0.581525	0.844312
APS58_1902	68	45	131	98	63	63.2531	42.1628	113.057	94.7803	83.8147	79.4135	-0.889216	0.309839	-2.86993	0.0041056	0.0596881
APS58_1903	79	88	106	78	56	73.4852	82.4517	91.4809	75.4374	74.502	79.4714	-0.0507298	0.287571	-0.176408	0.859973	0.956528
APS58_1904	79	75	92	72	42	73.4852	70.2714	79.3985	69.6345	55.8765	69.7332	0.0631384	0.301144	0.209662	0.833931	0.945248
APS58_1905	26	39	61	38	26	24.185	36.5411	52.6447	36.7515	34.5902	36.9425	-0.457264	0.386123	-1.18424	0.236317	0.574851
APS58_1906	58	66	94	77	48	53.9512	61.8388	81.1246	74.4702	63.8588	67.0487	-0.34458	0.303459	-1.13551	0.256163	0.602671
APS58_1907	76	78	118	85	60	70.6946	73.0822	101.837	82.2074	79.8235	81.529	-0.296762	0.287911	-1.03074	0.302662	0.65047
APS58_1908	30	24	43	44	27	27.9058	22.4868	37.1102	42.5544	35.9206	33.1956	-0.615423	0.385643	-1.59583	0.110526	0.39978
APS58_1909	25	27	21	26	14	23.2548	25.2977	18.1236	25.1458	18.6255	22.0895	0.231013	0.441439	0.523319	0.600752	0.853071
APS58_1910	43	20	65	26	28	39.9983	18.739	56.0968	25.1458	37.251	35.4462	-0.434536	0.434714	-0.99959	0.317509	0.66499
APS58_1911	81	61	130	76	38	75.3456	57.154	112.194	73.5031	50.5549	73.7502	-0.264383	0.345258	-0.765755	0.443822	0.759833
APS58_1912	133	149	148	128	103	123.716	139.606	127.728	123.795	137.03	130.375	0.0257969	0.251421	0.102604	0.918277	0.97587
APS58_1913	63	36	70	56	27	58.6021	33.7302	60.4119	54.1602	35.9206	48.565	-0.134252	0.364951	-0.367863	0.712975	0.90402
APS58_1914	104	108	127	99	65	96.74	101.191	109.605	95.7474	86.4755	97.9516	0.018858	0.271667	0.0694158	0.944659	0.983061
APS58_1915	66	73	75	65	60	61.3927	68.3975	64.7271	62.8645	79.8235	67.4411	-0.083461	0.301488	-0.27683	0.781911	0.929541
APS58_1916	191	204	202	173	128	177.667	191.138	174.332	167.316	170.29	176.149	0.111551	0.234536	0.475624	0.634342	0.869586
APS58_1917	89	104	107	97	67	82.7871	97.4429	92.344	93.8131	89.1363	91.1047	-0.0275363	0.273846	-0.100554	0.919905	0.976289
APS58_1918	720	447	425	649	461	669.739	418.817	366.787	627.678	613.311	539.266	0.0240099	0.283126	0.0848026	0.932418	0.980126
APS58_1919	111	97	88	110	51	103.251	90.8843	75.9464	106.386	67.85	88.8636	0.213041	0.294493	0.723417	0.469424	0.777474
APS58_1920	122	95	84	85	87	113.484	89.0104	72.4943	82.2074	115.744	94.5879	0.18009	0.296525	0.607336	0.543628	0.822652
APS58_1921	27	17	43	29	32	25.1152	15.9282	37.1102	28.0472	42.5725	29.7547	-0.797959	0.419542	-1.90198	0.0571738	0.290031
APS58_1922	39503	42317	23278	24248	45399	36745.4	39649	20089.6	23451.4	60398.5	36066.8	0.140817	0.354458	0.397275	0.691165	0.896701
APS58_1923	49516	48736	38144	40523	50423	46059.4	45663.3	32919.3	39191.7	67082.4	46183.2	-0.0167327	0.276339	-0.0605514	0.951717	0.983403
APS58_1924	17	22	41	17	23	15.8133	20.6129	35.3841	16.4415	30.599	23.7702	-0.592463	0.465009	-1.27409	0.202632	0.532883
APS58_1925	27	26	35	21	24	25.1152	24.3607	30.206	20.3101	31.9294	26.3843	-0.144211	0.419758	-0.343557	0.731179	0.911663
APS58_1926	54	26	75	45	39	50.2304	24.3607	64.7271	43.5216	51.8853	46.945	-0.520502	0.376728	-1.38164	0.167082	0.48517
APS58_1927	7	12	32	14	12	6.51135	11.2434	27.6169	13.54	15.9647	14.9753	-1.11796	0.575821	-1.9415	0.0521979	0.274766
APS58_1928	3	4	5	0	0	2.79058	3.74781	4.31514	0	0	2.1707	1.05715	1.36504	0.774446	0.438667	NA
APS58_1929	143	131	137	119	89	133.018	122.741	118.235	115.09	118.405	121.498	0.125588	0.252906	0.496581	0.619485	0.862234
APS58_1930	180	161	193	173	237	167.435	150.849	166.564	167.316	315.303	193.493	-0.435136	0.300327	-1.44887	0.147373	0.454477
APS58_1931	34	37	47	38	40	31.6266	34.6672	40.5623	36.7515	53.2157	39.3647	-0.379911	0.364432	-1.04247	0.297192	0.648163
APS58_1932	133	133	150	129	154	123.716	124.615	129.454	124.762	204.88	141.485	-0.292092	0.282392	-1.03435	0.300974	0.649315
APS58_1933	1231	926	869	841	1061	1145.07	867.617	749.971	813.37	1411.55	997.514	0.0231758	0.280339	0.0826707	0.934113	0.980494
APS58_1934	9	3	25	12	13	8.37173	2.81085	21.5757	11.6058	17.2951	12.3318	-1.59138	0.654054	-2.4331	0.0149701	0.129721
APS58_1935	99423	106838	67578	80498	92580	92482.5	100102	58321.7	77853.3	123168	90385.5	0.155618	0.277372	0.561043	0.574768	0.839235
APS58_1936	33	20	57	27	24	30.6964	18.739	49.1926	26.1129	31.9294	31.3341	-0.542389	0.424421	-1.27795	0.201267	0.531529
APS58_1937	93	83	104	100	79	86.5079	77.767	89.7549	96.7146	105.101	91.1691	-0.238499	0.275514	-0.865653	0.386681	0.713972
APS58_1938	177	140	172	150	108	164.644	131.173	148.441	145.072	143.682	146.602	0.0208659	0.249322	0.0836905	0.933303	0.980353
APS58_1939	60	49	86	77	45	55.8116	45.9106	74.2204	74.4702	59.8676	62.0561	-0.457687	0.312868	-1.46288	0.143501	0.449151
APS58_1940	47	49	96	61	22	43.7191	45.9106	82.8507	58.9959	29.2686	52.149	-0.369463	0.386139	-0.956814	0.338661	0.679665
APS58_1941	369	421	434	363	228	343.241	394.457	374.554	351.074	303.329	353.331	0.102373	0.222398	0.460312	0.645292	0.873731
APS58_1942	217	171	236	226	123	201.852	160.219	203.675	218.575	163.638	189.592	-0.113488	0.250499	-0.453049	0.650514	0.876701
APS58_1943	496	570	402	471	464	461.376	534.062	346.937	455.526	617.302	483.041	0.0762865	0.259655	0.293799	0.768911	0.92549
APS58_1944	49	46	38	34	37	45.5794	43.0998	32.7951	32.883	49.2245	40.7163	0.229797	0.358767	0.640519	0.521835	0.812428
APS58_1945	21	16	23	21	17	19.534	14.9912	19.8496	20.3101	22.6167	19.4603	-0.271143	0.468036	-0.579322	0.562372	0.832433
APS58_1946	16	13	17	14	5	14.8831	12.1804	14.6715	13.54	6.65196	12.3854	0.185123	0.571235	0.324075	0.745881	0.917679
APS58_1947	41	56	59	44	34	38.1379	52.4693	50.9186	42.5544	45.2333	45.8627	-0.0324718	0.342369	-0.0948442	0.924439	0.977238
APS58_1948	4788	4902	6607	5950	6948	4453.76	4592.94	5702.02	5754.52	9243.56	5949.36	-0.608931	0.246343	-2.47188	0.0134404	0.121815
APS58_1949	512	642	589	554	660	476.259	601.523	508.323	535.799	878.059	599.992	-0.246918	0.268121	-0.920921	0.357092	0.690649
APS58_1950	24	14	54	45	49	22.3246	13.1173	46.6035	43.5216	65.1892	38.1512	-1.53375	0.408867	-3.75121	0.00017598	0.005834
APS58_1951	540	557	618	628	464	502.304	521.882	533.351	607.368	617.302	556.441	-0.193569	0.20744	-0.933134	0.350751	0.685829
APS58_1952	714	695	1065	818	628	664.158	651.181	919.124	791.125	835.486	772.215	-0.368027	0.202693	-1.81569	0.0694185	0.315775
APS58_1953	233	276	313	246	177	216.735	258.599	270.128	237.918	235.479	243.772	-0.0622571	0.230563	-0.270022	0.787144	0.93146
APS58_1954	82	88	249	194	103	76.2758	82.4517	214.894	187.626	137.03	139.656	-1.18708	0.27875	-4.25857	2.05738e-05	0.000882657
APS58_1955	40	34	46	48	42	37.2077	31.8563	39.6993	46.423	55.8765	42.2126	-0.443071	0.356164	-1.24401	0.213498	0.547314
APS58_1956	61	42	101	69	50	56.7418	39.352	87.1658	66.7331	66.5196	63.3024	-0.61855	0.32362	-1.91135	0.0559602	0.286411
APS58_1957	278	279	329	265	193	258.594	261.409	283.936	256.294	256.766	263.4	-0.0323178	0.221326	-0.146019	0.883907	0.964065
APS58_1958	685	559	421	423	371	637.182	523.756	363.335	409.103	493.575	485.39	0.462803	0.228553	2.02492	0.0428753	0.244017
APS58_1959	208	180	242	186	112	193.48	168.651	208.853	179.889	149.004	179.975	0.00896971	0.250762	0.0357698	0.971466	0.991382
APS58_1962	2010	1716	2157	2394	1959	1869.69	1607.81	1861.55	2315.35	2606.24	2052.13	-0.378366	0.219215	-1.726	0.0843466	0.349196
APS58_1963	2857	2066	3850	3627	3116	2657.56	1935.74	3322.66	3507.84	4145.5	3113.86	-0.671504	0.221146	-3.03647	0.00239368	0.0399881
APS58_1964	49	73	68	42	38	45.5794	68.3975	58.6859	40.6201	50.5549	52.7676	0.18766	0.339454	0.552829	0.58038	0.843388
APS58_1965	3969	4207	3624	3572	4154	3691.93	3941.75	3127.61	3454.64	5526.45	3948.48	-0.0801344	0.255876	-0.313176	0.754147	0.920273
APS58_1966	233	199	408	408	323	216.735	186.453	352.115	394.596	429.717	315.923	-0.957932	0.227479	-4.21108	2.54155e-05	0.00104923
APS58_1967	857	1049	822	861	603	797.175	982.862	709.409	832.713	802.226	824.877	0.188117	0.211738	0.888445	0.374301	0.70265
APS58_1968	359	391	254	288	204	333.939	366.348	219.209	278.538	271.4	293.887	0.451841	0.228271	1.97941	0.0477704	0.261867
APS58_1969	97	112	86	83	46	90.2287	104.939	74.2204	80.2731	61.198	82.1718	0.433359	0.285963	1.51544	0.129661	0.432542
APS58_1970	107	139	95	88	72	99.5306	130.236	81.9876	85.1088	95.7882	98.5303	0.395278	0.275541	1.43455	0.151414	0.46013
APS58_1971	112	109	99	116	74	104.182	102.128	85.4397	112.189	98.449	100.477	0.0653742	0.272088	0.240269	0.810122	0.94
APS58_1972	38	28	47	36	33	35.3473	26.2346	40.5623	34.8173	43.9029	36.1729	-0.363386	0.37354	-0.972817	0.330644	0.673392
APS58_1973	67	81	70	93	78	62.3229	75.8931	60.4119	89.9446	103.771	78.4686	-0.282563	0.314232	-0.899218	0.368537	0.700908
APS58_1974	1517	2293	1359	1517	1530	1411.1	2148.43	1172.85	1467.16	2035.5	1647.01	0.19252	0.269054	0.715544	0.474273	0.781702
APS58_1975	176	189	209	211	179	163.714	177.084	180.373	204.068	238.14	192.676	-0.279852	0.24302	-1.15156	0.249503	0.593705
APS58_1976	118	122	126	109	100	109.763	114.308	108.741	105.419	133.039	114.254	-0.0407978	0.263354	-0.154917	0.876887	0.961886
APS58_1977	308	300	214	240	279	286.499	281.085	184.688	232.115	371.179	271.113	0.118614	0.285449	0.415533	0.677751	0.889582
APS58_1978	99	113	142	117	109	92.0891	105.876	122.55	113.156	145.013	115.737	-0.353521	0.26629	-1.32758	0.184317	0.510223
APS58_1979	261	219	231	208	263	242.78	205.192	199.359	201.166	349.893	239.678	-0.152397	0.282782	-0.538921	0.589942	0.849205
APS58_1980	35505	43653	61105	49158	28933	33026.5	40900.7	52735.3	47543	38492.2	42539.5	-0.32359	0.217792	-1.48578	0.137338	0.439001
APS58_1981	630	681	515	481	496	586.021	638.064	444.459	465.197	659.875	558.723	0.229418	0.237078	0.967687	0.333201	0.675158
APS58_1982	31	39	63	37	32	28.836	36.5411	54.3707	35.7844	42.5725	39.621	-0.442381	0.369819	-1.19621	0.231615	0.5706
APS58_1983	422	418	324	380	316	392.541	391.646	279.621	367.515	420.404	370.345	0.143546	0.237923	0.603331	0.546288	0.823934
APS58_1984	560	429	589	496	354	520.908	401.952	508.323	479.704	470.959	476.369	-0.0763463	0.218855	-0.348844	0.727206	0.909895
APS58_1985	149	154	151	121	91	138.599	144.291	130.317	117.025	121.066	130.259	0.202647	0.249728	0.811472	0.417095	0.739251
APS58_1986	34	30	294	271	83	31.6266	28.1085	253.73	262.097	110.423	137.197	-2.81202	0.368478	-7.63145	2.32123e-14	4.23238e-12
APS58_1987	244	202	265	242	180	226.967	189.264	228.702	234.049	239.471	223.691	-0.168796	0.230234	-0.733149	0.463468	0.773711
APS58_1988	147	146	174	145	106	136.738	136.795	150.167	140.236	141.022	140.992	-0.0735415	0.245188	-0.299939	0.764224	0.92459
APS58_1989	701	550	896	844	738	652.065	515.323	773.273	816.271	981.829	747.752	-0.553007	0.221898	-2.49216	0.0126967	0.117964
APS58_1990	77	77	114	87	100	71.6248	72.1453	98.3852	84.1417	133.039	91.8672	-0.539752	0.295516	-1.82647	0.0677793	0.31306
APS58_1991	35	21	59	49	50	32.5567	19.676	50.9186	47.3901	66.5196	43.4122	-1.06243	0.375486	-2.82947	0.00466253	0.0635951
APS58_1992	25	28	50	34	27	23.2548	26.2346	43.1514	32.883	35.9206	32.2889	-0.597649	0.390679	-1.52977	0.126073	0.427909
APS58_1993	36	14	43	35	12	33.4869	13.1173	37.1102	33.8501	15.9647	26.7059	-0.33717	0.476525	-0.70756	0.479218	0.785442
APS58_1994	12	13	18	21	13	11.1623	12.1804	15.5345	20.3101	17.2951	15.2965	-0.600816	0.525766	-1.14274	0.253145	0.5987
APS58_1995	39	27	49	43	38	36.2775	25.2977	42.2884	41.5873	50.5549	39.2011	-0.533764	0.367377	-1.45291	0.14625	0.452608
APS58_1996	87	89	105	89	57	80.9268	83.3887	90.6179	86.076	75.8324	83.3683	-0.0403084	0.280403	-0.143752	0.885696	0.965127
APS58_1997	14	12	31	21	18	13.0227	11.2434	26.7539	20.3101	23.9471	19.0554	-0.965793	0.491587	-1.96464	0.0494555	0.266766
APS58_1998	128	65	245	164	110	119.065	60.9018	211.442	158.612	146.343	139.273	-0.939586	0.309714	-3.03372	0.00241557	0.0399881
APS58_1999	345	442	256	346	234	320.916	414.133	220.935	334.632	311.312	320.386	0.349273	0.252686	1.38224	0.166897	0.484955
APS58_2000	545	583	697	556	373	506.955	546.243	601.53	537.733	496.236	537.739	-0.0514798	0.211104	-0.24386	0.807339	0.93786
APS58_2001	61	68	105	75	59	56.7418	63.7127	90.6179	72.5359	78.4931	72.4203	-0.422277	0.297352	-1.42012	0.155572	0.466232
APS58_2002	630	656	570	544	377	586.021	614.64	491.926	526.127	501.558	544.054	0.245064	0.203326	1.20527	0.228097	0.565291
APS58_2003	181	173	258	240	139	168.365	162.093	222.661	232.115	184.925	194.032	-0.371519	0.239287	-1.5526	0.120518	0.418518
APS58_2004	250	268	314	230	183	232.548	251.103	270.991	222.444	243.462	244.109	-0.0234739	0.228942	-0.102532	0.918334	0.97587
APS58_2005	1790	1977	1800	1735	1346	1665.04	1852.35	1553.45	1678	1790.71	1707.91	0.0715731	0.197898	0.361667	0.717601	0.905224
APS58_2006	473	452	419	400	384	439.981	423.502	361.609	386.858	510.871	424.564	0.0439666	0.231242	0.190133	0.849205	0.952415
APS58_2007	619	575	814	692	340	575.789	538.747	702.505	669.265	452.333	587.728	-0.128362	0.239334	-0.53633	0.59173	0.849823
APS58_2008	898	667	795	670	369	835.313	624.947	686.107	647.988	490.915	657.054	0.261308	0.236946	1.10282	0.270106	0.617224
APS58_2009	287	177	266	240	119	266.965	165.84	229.565	232.115	158.317	210.561	0.0616655	0.278559	0.221374	0.824802	0.94443
APS58_2010	202	166	170	141	64	187.899	155.534	146.715	136.368	85.1451	142.332	0.473938	0.281485	1.68371	0.0922379	0.363261
APS58_2011	313	334	318	303	178	291.15	312.942	274.443	293.045	236.81	281.678	0.169338	0.225217	0.75189	0.452117	0.765363
APS58_2012	71	118	182	191	90	66.0437	110.56	157.071	184.725	119.735	127.627	-0.806266	0.30013	-2.68639	0.00722294	0.0840627
APS58_2013	9417	10516	16088	13031	8506	8759.62	9852.98	13884.4	12602.9	11316.3	11283.2	-0.437361	0.199418	-2.19319	0.0282936	0.188165
APS58_2014	7353	7052	14418	9313	5766	6839.71	6607.38	12443.1	9007.03	7671.04	8513.66	-0.529977	0.235636	-2.24914	0.0245037	0.173508
APS58_2015	14159	14770	21012	12876	9117	13170.6	13838.8	18133.9	12453	12129.2	13945.1	-0.0764494	0.229528	-0.333072	0.73908	0.916672
APS58_2016	142	145	194	143	89	132.087	135.858	167.427	138.302	118.405	138.416	-0.0842571	0.260352	-0.323628	0.74622	0.917679
APS58_2017	180	175	267	214	152	167.435	163.966	230.428	206.969	202.22	194.204	-0.365607	0.23388	-1.56323	0.117999	0.414132
APS58_2018	506	434	407	428	364	470.677	406.637	351.252	413.938	484.263	425.354	0.0777042	0.228972	0.339362	0.734337	0.913212
APS58_2019	33	24	37	29	25	30.6964	22.4868	31.932	28.0472	33.2598	29.2844	-0.221196	0.400079	-0.552882	0.580344	0.843388
APS58_2020	17	9	20	20	14	15.8133	8.43256	17.2606	19.3429	18.6255	15.895	-0.600015	0.525174	-1.14251	0.253243	0.5987
APS58_2021	13	14	39	18	16	12.0925	13.1173	33.6581	17.4086	21.2863	19.5126	-0.949308	0.503125	-1.88682	0.059184	0.294119
APS58_2022	32	29	51	33	31	29.7662	27.1716	44.0144	31.9158	41.2422	34.822	-0.455395	0.379324	-1.20054	0.229928	0.567986
APS58_2023	26	55	59	63	31	24.185	51.5323	50.9186	60.9302	41.2422	45.7617	-0.438969	0.379485	-1.15675	0.247374	0.589924
APS58_2024	127	127	144	95	66	118.134	118.993	124.276	91.8789	87.8059	108.218	0.219258	0.274777	0.797949	0.4249	0.74481
APS58_2025	561	696	368	411	261	521.838	652.118	317.594	397.497	347.232	447.256	0.729271	0.224787	3.24427	0.00117752	0.0239666
APS58_2026	584	557	455	442	269	543.233	521.882	392.678	427.478	357.875	448.629	0.438135	0.211644	2.07015	0.038438	0.227867
APS58_2028	52	58	68	70	67	48.37	54.3432	58.6859	67.7002	89.1363	63.6471	-0.471972	0.319576	-1.47687	0.139711	0.443538
APS58_2029	73	55	112	79	66	67.9041	51.5323	96.6591	76.4045	87.8059	76.0612	-0.542909	0.300028	-1.80953	0.0703687	0.319069
APS58_2030	147	112	156	122	50	136.738	104.939	134.632	117.992	66.5196	112.164	0.171358	0.311115	0.550788	0.581779	0.844399
APS58_2031	143	95	176	133	77	133.018	89.0104	151.893	128.63	102.44	120.998	-0.208412	0.287573	-0.724729	0.468619	0.77736
APS58_2032	855	785	880	827	459	795.315	735.507	759.464	799.83	610.65	740.153	0.0801033	0.215155	0.372306	0.709665	0.903548
APS58_2033	1570	1011	1100	996	482	1460.4	947.258	949.33	963.277	641.249	992.303	0.498473	0.258984	1.92473	0.0542633	0.28168
APS58_2034	71	90	83	87	62	66.0437	84.3256	71.6313	84.1417	82.4843	77.7253	-0.0762329	0.291541	-0.261482	0.79372	0.932961
APS58_2035	86	66	91	87	59	79.9966	61.8388	78.5355	84.1417	78.4931	76.6011	-0.181377	0.291333	-0.622575	0.533564	0.817337
APS58_2036	75	74	118	90	69	69.7644	69.3344	101.837	87.0431	91.7971	83.9553	-0.429719	0.282073	-1.52343	0.127651	0.429693
APS58_2037	225	241	217	228	182	209.293	225.805	187.277	220.509	242.131	217.003	0.00986725	0.236513	0.0417197	0.966722	0.989653
APS58_2038	832	971	843	741	588	773.92	909.78	727.532	716.655	782.271	782.032	0.182401	0.204593	0.891531	0.372644	0.702376
APS58_2039	35	24	89	62	31	32.5567	22.4868	76.8095	59.963	41.2422	46.6116	-1.12314	0.379307	-2.96104	0.00306602	0.0478551
APS58_2040	87	147	125	79	82	80.9268	137.732	107.878	76.4045	109.092	102.407	0.163272	0.306625	0.532479	0.594394	0.851693
APS58_2041	51	69	58	43	45	47.4398	64.6496	50.0556	41.5873	59.8676	52.72	0.159289	0.333375	0.477805	0.632789	0.869262
APS58_2042	69	84	72	54	50	64.1833	78.7039	62.138	52.2259	66.5196	64.7541	0.249179	0.3056	0.815376	0.414857	0.737374
APS58_2043	30	30	77	36	38	27.9058	28.1085	66.4531	34.8173	50.5549	41.5679	-0.857889	0.384258	-2.23259	0.0255762	0.178445
APS58_2044	25	28	44	45	31	23.2548	26.2346	37.9732	43.5216	41.2422	34.4453	-0.723868	0.380623	-1.9018	0.0571975	0.290031
APS58_2045	167	182	130	170	90	155.342	170.525	112.194	164.415	119.735	144.442	0.301037	0.265042	1.13581	0.256037	0.602671
APS58_2046	111	130	108	89	70	103.251	121.804	93.207	86.076	93.1275	99.4931	0.31009	0.268034	1.15691	0.247311	0.589924
APS58_2047	106	147	146	117	96	98.6004	137.732	126.002	113.156	127.718	120.642	-0.0485324	0.268082	-0.181035	0.85634	0.955772
APS58_2048	56	54	89	64	56	52.0908	50.5954	76.8095	61.8973	74.502	63.179	-0.468062	0.308672	-1.51637	0.129425	0.432542
APS58_2049	47	38	53	34	33	43.7191	35.6042	45.7405	32.883	43.9029	40.3699	-0.0402779	0.35853	-0.112342	0.910552	0.973748
APS58_2050	4	0	4	4	0	3.72077	0	3.45211	3.86858	0	2.20829	-0.456393	1.38525	-0.329467	0.741803	NA
APS58_2051	4	11	16	3	5	3.72077	10.3065	13.8084	2.90144	6.65196	7.47782	-0.175777	0.777041	-0.226214	0.821035	NA
APS58_2052	12	6	23	19	21	11.1623	5.62171	19.8496	18.3758	27.9382	16.5895	-1.37675	0.553943	-2.48537	0.0129419	0.118959
APS58_2053	13	10	24	12	9	12.0925	9.36951	20.7127	11.6058	11.9735	13.1508	-0.479769	0.570623	-0.84078	0.400471	0.725099
APS58_2054	25	36	56	43	43	23.2548	33.7302	48.3295	41.5873	57.2069	40.8217	-0.775733	0.370088	-2.09607	0.0360756	0.21987
APS58_2055	8	6	19	9	14	7.44154	5.62171	16.3975	8.70431	18.6255	11.3581	-1.14396	0.640991	-1.78467	0.0743153	0.325337
APS58_2056	36	38	38	38	26	33.4869	35.6042	32.7951	36.7515	34.5902	34.6456	-0.00611638	0.368637	-0.0165919	0.986762	0.995636
APS58_2057	1	1	5	3	3	0.930193	0.936951	4.31514	2.90144	3.99118	2.61498	-1.99968	1.38898	-1.43968	0.149958	NA
APS58_2058	431	379	486	422	270	400.913	355.105	419.431	408.136	359.206	388.558	-0.0673167	0.216459	-0.31099	0.755808	0.920273
APS58_2059	37	32	36	36	27	34.4171	29.9824	31.069	34.8173	35.9206	33.2413	-0.0705549	0.376261	-0.187516	0.851256	0.953198
APS58_2060	529	531	456	438	391	492.072	497.521	393.541	423.61	520.183	465.385	0.15326	0.220712	0.69439	0.487438	0.788925
APS58_2061	85	120	62	69	46	79.0664	112.434	53.5077	66.7331	61.198	74.5879	0.665021	0.302204	2.20057	0.0277666	0.186154
APS58_2062	317	475	246	268	185	294.871	445.052	212.305	259.195	246.123	291.509	0.630249	0.249789	2.52313	0.0116317	0.113956
APS58_2063	209	250	201	175	150	194.41	234.238	173.469	169.251	199.559	194.185	0.248889	0.239179	1.0406	0.298063	0.648536
APS58_2064	1642	1700	1778	1747	1143	1527.38	1592.82	1534.46	1689.6	1520.64	1572.98	-0.0198737	0.194512	-0.102172	0.91862	0.975936
APS58_2065	178	99	172	189	109	165.574	92.7582	148.441	182.791	145.013	146.915	-0.298788	0.288733	-1.03483	0.30075	0.649315
APS58_2066	3116	3284	4701	3946	2527	2898.48	3076.95	4057.09	3816.36	3361.9	3442.16	-0.326233	0.197425	-1.65244	0.0984444	0.377226
APS58_2067	459	538	407	399	281	426.958	504.08	351.252	385.891	373.84	408.404	0.330431	0.214563	1.54002	0.123555	0.423066
APS58_2068	33	27	57	34	30	30.6964	25.2977	49.1926	32.883	39.9118	35.5963	-0.542655	0.382617	-1.41827	0.156111	0.466891
APS58_2069	29	23	68	47	27	26.9756	21.5499	58.6859	45.4559	35.9206	37.7176	-0.958306	0.387837	-2.4709	0.0134774	0.121815
APS58_2070	2	4	8	12	5	1.86039	3.74781	6.90422	11.6058	6.65196	6.15402	-1.59059	0.878458	-1.81066	0.0701935	NA
APS58_2071	119	121	136	129	111	110.693	113.371	117.372	124.762	147.674	122.774	-0.208281	0.25928	-0.803305	0.421799	0.742474
APS58_2072	61	45	83	47	41	56.7418	42.1628	71.6313	45.4559	54.5461	54.1076	-0.215627	0.33962	-0.634905	0.52549	0.812496
APS58_2073	143	123	159	105	40	133.018	115.245	137.221	101.55	53.2157	108.05	0.335913	0.333446	1.0074	0.313744	0.660878
APS58_2074	35	19	33	25	22	32.5567	17.8021	28.4799	24.1786	29.2686	26.4572	-0.11335	0.42691	-0.265512	0.790615	0.932961
APS58_2075	377	362	436	354	232	350.683	339.176	376.28	342.37	308.651	343.432	0.00818284	0.21875	0.0374072	0.97016	0.990764
APS58_2076	182	164	290	209	210	169.295	153.66	250.278	202.133	279.382	210.95	-0.59226	0.245784	-2.40968	0.0159666	0.13554
APS58_2077	184	191	292	186	188	171.155	178.958	252.004	179.889	250.114	206.424	-0.375598	0.249689	-1.50426	0.132514	0.433926
APS58_2078	111	125	214	149	115	103.251	117.119	184.688	144.105	152.995	140.432	-0.54622	0.258156	-2.11585	0.0343576	0.213867
APS58_2079	257	274	314	292	146	239.06	256.725	270.991	282.407	194.237	248.684	-0.0125078	0.24509	-0.0510332	0.959299	0.986357
APS58_2080	11	16	24	13	10	10.2321	14.9912	20.7127	12.5729	13.3039	14.3626	-0.316563	0.544259	-0.581641	0.560809	0.831614
APS58_2081	49	29	73	50	34	45.5794	27.1716	63.001	48.3573	45.2333	45.8685	-0.529295	0.362485	-1.46019	0.144239	0.449972
APS58_2082	321	232	329	263	176	298.592	217.373	283.936	254.359	234.149	257.682	0.000516562	0.241531	0.0021387	0.998294	0.999447
APS58_2083	196	147	196	149	104	182.318	137.732	169.153	144.105	138.361	154.334	0.0848031	0.256216	0.330983	0.740657	0.917124
APS58_2084	349	284	308	297	211	324.637	266.094	265.813	287.242	280.713	284.9	0.0883614	0.22451	0.393574	0.693895	0.898198
APS58_2085	20	9	50	28	14	18.6039	8.43256	43.1514	27.0801	18.6255	23.1787	-1.15331	0.504084	-2.28792	0.022142	0.164726
APS58_2086	489	423	549	478	315	454.864	396.33	473.802	462.296	419.074	441.273	-0.0871804	0.212945	-0.409403	0.682244	0.891194
APS58_2087	104	85	93	95	53	96.74	79.6409	80.2616	91.8789	70.5108	83.8064	0.119611	0.286447	0.417568	0.676263	0.888954
APS58_2088	63	46	76	58	41	58.6021	43.0998	65.5901	56.0945	54.5461	55.5865	-0.213009	0.323941	-0.657553	0.510826	0.804292
APS58_2089	74	83	105	83	42	68.8343	77.767	90.6179	80.2731	55.8765	74.6737	-0.0572857	0.306886	-0.186668	0.851921	0.953212
APS58_2090	79	70	68	61	42	73.4852	65.5866	58.6859	58.9959	55.8765	62.526	0.263456	0.301705	0.873224	0.382541	0.712037
APS58_2091	5	5	17	10	6	4.65096	4.68476	14.6715	9.67146	7.98235	8.3322	-1.22986	0.729796	-1.6852	0.0919491	0.362764
APS58_2092	36	23	63	42	25	33.4869	21.5499	54.3707	40.6201	33.2598	36.6575	-0.649395	0.39223	-1.65565	0.0977935	0.37605
APS58_2093	2421	2245	2390	2241	1328	2252	2103.46	2062.64	2167.37	1766.76	2070.44	0.123136	0.201088	0.612348	0.540308	0.820113
APS58_2094	31	35	44	47	20	28.836	32.7933	37.9732	45.4559	26.6078	34.3332	-0.266324	0.386193	-0.689614	0.490437	0.789607
APS58_2095	457	436	359	336	311	425.098	408.511	309.827	324.961	413.752	376.43	0.257599	0.226583	1.13689	0.255585	0.602031
APS58_2096	26	23	59	50	28	24.185	21.5499	50.9186	48.3573	37.251	36.4524	-1.00338	0.383678	-2.61516	0.00891855	0.0973256
APS58_2097	178	215	137	128	77	165.574	201.445	118.235	123.795	102.44	142.298	0.672047	0.253213	2.65407	0.00795264	0.0901574
APS58_2098	446	575	638	533	479	414.866	538.747	550.612	515.489	637.258	531.394	-0.250614	0.224757	-1.11504	0.264831	0.612852
APS58_2099	50	91	96	75	58	46.5096	85.2626	82.8507	72.5359	77.1627	72.8643	-0.235858	0.320954	-0.734865	0.462422	0.773531
APS58_2100	288	309	210	221	186	267.895	289.518	181.236	213.739	247.453	239.968	0.384997	0.237152	1.62342	0.1045	0.390179
APS58_2101	27	17	50	24	27	25.1152	15.9282	43.1514	23.2115	35.9206	28.6654	-0.733542	0.435375	-1.68485	0.0920174	0.362764
APS58_2102	35	42	68	32	37	32.5567	39.352	58.6859	30.9487	49.2245	42.1536	-0.36564	0.375352	-0.974126	0.329994	0.673392
APS58_2103	22	32	30	32	21	20.4642	29.9824	25.8908	30.9487	27.9382	27.0449	-0.163343	0.413816	-0.394724	0.693047	0.898067
APS58_2104	280	265	564	330	409	260.454	248.292	486.748	319.158	544.13	371.756	-0.821129	0.259095	-3.16922	0.00152847	0.0295955
APS58_2105	454	486	1500	645	771	422.307	455.358	1294.54	623.809	1025.73	764.35	-1.16131	0.279545	-4.15428	3.26312e-05	0.00127755
APS58_2106	12108	9139	7800	7738	8105	11262.8	8562.8	6731.62	7483.77	10782.8	8964.76	0.250709	0.246867	1.01556	0.309837	0.656903
APS58_2107	149	99	124	114	96	138.599	92.7582	107.015	110.255	127.718	115.269	0.0130414	0.27761	0.0469776	0.962531	0.987582
APS58_2108	51	37	45	46	39	47.4398	34.6672	38.8362	44.4887	51.8853	43.4635	-0.124292	0.351725	-0.353378	0.723805	0.908076
APS58_2109	496	532	419	409	299	461.376	498.458	361.609	395.563	397.787	422.958	0.318848	0.209922	1.51889	0.12879	0.432197
APS58_2110	144	145	82	109	81	133.948	135.858	70.7683	105.419	107.762	110.751	0.519447	0.279301	1.85981	0.062912	0.303197
APS58_2111	29	19	76	44	34	26.9756	17.8021	65.5901	42.5544	45.2333	39.6311	-1.19952	0.393472	-3.04854	0.00229955	0.039462
APS58_2112	134	129	140	127	90	124.646	120.867	120.824	122.828	119.735	121.78	0.0188743	0.252281	0.0748147	0.940362	0.982341
APS58_2113	31	39	44	45	28	28.836	36.5411	37.9732	43.5216	37.251	36.8246	-0.278728	0.366963	-0.759554	0.447521	0.763479
APS58_2114	32	25	40	37	22	29.7662	23.4238	34.5211	35.7844	29.2686	30.5528	-0.326789	0.393558	-0.830345	0.406344	0.728873
APS58_2115	21	28	20	21	26	19.534	26.2346	17.2606	20.3101	34.5902	23.5859	-0.0413927	0.454325	-0.0911082	0.927407	0.978399
APS58_2116	27	25	39	62	15	25.1152	23.4238	33.6581	59.963	19.9559	32.4232	-0.658961	0.445562	-1.47894	0.139156	0.442547
APS58_2117	31	56	61	45	31	28.836	52.4693	52.6447	43.5216	41.2422	43.7427	-0.179421	0.36618	-0.489982	0.624147	0.863778
APS58_2118	46	45	60	57	36	42.7889	42.1628	51.7817	55.1273	47.8941	47.951	-0.284459	0.331502	-0.858092	0.390842	0.717204
APS58_2119	163	135	159	131	121	151.621	126.488	137.221	126.696	160.977	140.601	-0.0218282	0.255985	-0.0852714	0.932046	0.979969
APS58_2120	2039	1729	976	1028	1054	1896.66	1619.99	842.315	994.226	1402.23	1351.09	0.705387	0.245961	2.86788	0.00413229	0.0598771
APS58_2121	148	197	207	178	86	137.669	184.579	178.647	172.152	114.414	157.492	0.0476	0.276022	0.17245	0.863084	0.957643
APS58_2122	180	175	211	180	106	167.435	163.966	182.099	174.086	141.022	165.722	-0.00546303	0.245917	-0.0222149	0.982277	0.992844
APS58_2123	172	189	262	245	148	159.993	177.084	226.113	236.951	196.898	199.408	-0.387135	0.23663	-1.63604	0.101832	0.386485
APS58_2124	63	41	107	77	59	58.6021	38.415	92.344	74.4702	78.4931	68.4649	-0.756024	0.317388	-2.38202	0.017218	0.141526
APS58_2125	1282	1400	1763	1272	811	1192.51	1311.73	1521.52	1230.21	1078.95	1266.98	-0.0292964	0.219884	-0.133236	0.894007	0.967163
APS58_2126	278	254	244	261	209	258.594	237.986	210.579	252.425	278.052	247.527	0.0111199	0.234476	0.0474245	0.962175	0.987582
APS58_2127	64	62	62	65	45	59.5323	58.091	53.5077	62.8645	59.8676	58.7726	0.00402966	0.309317	0.0130276	0.989606	0.996437
APS58_2128	129	145	94	87	77	119.995	135.858	81.1246	84.1417	102.44	104.712	0.527065	0.268784	1.96093	0.0498878	0.267215
APS58_2129	615	549	586	620	448	572.068	514.386	505.734	599.63	596.016	557.567	-0.0611221	0.211628	-0.288819	0.77272	0.926417
APS58_2130	69	81	37	42	53	64.1833	75.8931	31.932	40.6201	70.5108	56.6279	0.581042	0.356295	1.63079	0.102935	0.388562
APS58_2131	81	78	104	74	79	75.3456	73.0822	89.7549	71.5688	105.101	82.9705	-0.252023	0.292729	-0.860941	0.389271	0.716737
APS58_2132	513	835	901	675	402	477.189	782.354	777.588	652.823	534.818	644.954	-0.0584817	0.261014	-0.224056	0.822714	0.944295
APS58_2133	1130	987	961	945	692	1051.12	924.771	829.37	913.953	920.631	927.968	0.154372	0.201771	0.765084	0.444222	0.759935
APS58_2134	128	131	133	94	94	119.065	122.741	114.783	90.9117	125.057	114.511	0.137429	0.267093	0.514536	0.606877	0.855848
APS58_2135	312	356	349	334	215	290.22	333.555	301.197	323.027	286.034	306.806	0.0385791	0.220446	0.175005	0.861076	0.957091
APS58_2136	130	134	129	127	70	120.925	125.551	111.331	122.828	93.1275	114.752	0.170191	0.263444	0.646022	0.518265	0.81185
APS58_2137	590	548	535	473	357	548.814	513.449	461.72	457.46	474.95	491.279	0.193113	0.204833	0.942779	0.345794	0.684419
APS58_2138	227	241	222	155	119	211.154	225.805	191.592	149.908	158.317	187.355	0.388239	0.241276	1.6091	0.107593	0.394991
APS58_2139	616	687	234	402	600	572.999	643.686	201.948	388.793	798.235	521.132	0.39506	0.703737	0.561374	0.574543	0.839235
APS58_2140	566	669	482	381	285	526.489	626.82	415.979	368.483	379.162	463.387	0.57137	0.214282	2.66644	0.00766584	0.0875867
APS58_2141	92	115	90	65	43	85.5777	107.749	77.6725	62.8645	57.2069	78.2142	0.543487	0.295256	1.84073	0.0656609	0.308296
APS58_2142	35	36	28	19	19	32.5567	33.7302	24.1648	18.3758	25.2775	26.821	0.558303	0.407803	1.36905	0.170983	0.491282
APS58_2143	362	457	385	310	270	336.73	428.187	332.266	299.815	359.206	351.241	0.212382	0.226958	0.935775	0.349389	0.685829
APS58_2144	38	29	66	55	47	35.3473	27.1716	56.9598	53.193	62.5284	47.04	-0.876363	0.346868	-2.52651	0.0115203	0.113956
APS58_2145	48	54	71	53	28	44.6492	50.5954	61.275	51.2587	37.251	49.0059	-0.0839224	0.342655	-0.244918	0.80652	0.93786
APS58_2146	89	64	106	94	45	82.7871	59.9649	91.4809	90.9117	59.8676	77.0025	-0.188916	0.31163	-0.606218	0.54437	0.822854
APS58_2147	889	781	756	747	499	826.941	731.759	652.449	722.458	663.866	719.495	0.197502	0.203807	0.969061	0.332515	0.674959
APS58_2148	44	37	113	69	46	40.9285	34.6672	97.5221	66.7331	61.198	60.2098	-1.00162	0.339655	-2.94894	0.00318867	0.049306
APS58_2149	24	23	39	28	27	22.3246	21.5499	33.6581	27.0801	35.9206	28.1067	-0.548922	0.410021	-1.33877	0.180647	0.505442
APS58_2150	44	45	72	58	44	40.9285	42.1628	62.138	56.0945	58.5373	51.9722	-0.505344	0.324951	-1.55514	0.119913	0.418452
APS58_2151	500	459	272	393	156	465.096	430.061	234.744	380.088	207.541	343.506	0.704449	0.271565	2.59403	0.00948579	0.101264
APS58_2152	663	648	478	498	403	616.718	607.144	412.527	481.639	536.148	530.835	0.362258	0.215836	1.67839	0.093271	0.366386
APS58_2153	73	89	88	67	33	67.9041	83.3887	75.9464	64.7988	43.9029	67.1882	0.281781	0.319314	0.882457	0.37753	0.706617
APS58_2154	147	107	154	112	75	136.738	100.254	132.906	108.32	99.7794	115.6	0.0543904	0.276131	0.196974	0.843848	0.950068
APS58_2155	119	126	109	100	71	110.693	118.056	94.07	96.7146	94.4578	102.798	0.26637	0.262482	1.01481	0.310194	0.657024
APS58_2156	127	119	337	277	158	118.134	111.497	290.84	267.899	210.202	199.715	-1.16286	0.251435	-4.62489	3.74796e-06	0.000202482
APS58_2157	1925	1907	1131	1347	1444	1790.62	1786.77	976.084	1302.75	1921.09	1555.46	0.354902	0.266469	1.33187	0.182904	0.508828
APS58_2158	26804	23192	15003	15560	13854	24932.9	21729.8	12948	15048.8	18431.3	18618.1	0.592333	0.217716	2.72067	0.00651496	0.0789736
APS58_2159	26028	25520	15053	16554	12174	24211.1	23911	12991.2	16010.1	16196.2	18663.9	0.675475	0.200175	3.37443	0.000739696	0.0167716
APS58_2160	1237	1026	734	694	564	1150.65	961.312	633.462	671.199	750.341	833.393	0.625575	0.209641	2.98404	0.00284473	0.0455991
APS58_2161	9	9	19	12	5	8.37173	8.43256	16.3975	11.6058	6.65196	10.2919	-0.494217	0.635846	-0.777259	0.437006	0.755288
APS58_2162	142	128	107	124	103	132.087	119.93	92.344	119.926	137.03	120.264	0.122159	0.27143	0.450058	0.652669	0.877713
APS58_2163	57	65	75	64	47	53.021	60.9018	64.7271	61.8973	62.5284	60.6151	-0.14746	0.306716	-0.480771	0.630679	0.868425
APS58_2164	65	67	100	67	55	60.4625	62.7757	86.3028	64.7988	73.1716	69.5023	-0.281915	0.301511	-0.935009	0.349784	0.685829
APS58_2165	114	96	104	105	82	106.042	89.9473	89.7549	101.55	109.092	99.2773	-0.026289	0.271935	-0.096674	0.922985	0.977238
APS58_2166	168	217	153	156	137	156.272	203.318	132.043	150.875	182.264	164.955	0.219554	0.259207	0.84702	0.396984	0.721781
APS58_2167	589	493	503	449	274	547.883	461.917	434.103	434.248	364.527	448.536	0.295095	0.218539	1.35031	0.176918	0.499801
APS58_2168	337	339	234	238	225	313.475	317.627	201.948	230.181	299.338	272.514	0.377715	0.242393	1.55828	0.119168	0.416849
APS58_2169	1274	1488	897	940	897	1185.07	1394.18	774.136	909.117	1193.36	1091.17	0.429229	0.235234	1.82469	0.068048	0.313162
APS58_2170	1133	1297	794	867	782	1053.91	1215.23	685.244	838.515	1040.37	966.652	0.41042	0.231674	1.77154	0.0764708	0.32896
APS58_2171	5205	5086	1171	2140	3737	4841.65	4765.33	1010.61	2069.69	4971.68	3531.79	0.839878	0.806287	1.04166	0.297569	0.648163
APS58_2172	31	29	57	39	32	28.836	27.1716	49.1926	37.7187	42.5725	37.0983	-0.627122	0.371321	-1.68889	0.0912396	0.362309
APS58_2173	226	246	202	213	179	210.224	230.49	174.332	206.002	238.14	211.837	0.100962	0.241704	0.417711	0.676158	0.888954
APS58_2174	972	1248	841	912	854	904.147	1169.32	725.806	882.037	1136.15	963.492	0.182383	0.243317	0.749571	0.453513	0.767133
APS58_2175	99	105	46	71	56	92.0891	98.3799	39.6993	68.6674	74.502	74.6675	0.658275	0.319608	2.05963	0.039434	0.231318
APS58_2176	44	50	116	60	56	40.9285	46.8476	100.111	58.0288	74.502	64.0836	-0.826065	0.334954	-2.46621	0.0136553	0.12245
APS58_2177	218	248	151	167	168	202.782	232.364	130.317	161.513	223.506	190.096	0.349574	0.270285	1.29335	0.195889	0.524289
APS58_2178	908	1042	618	643	568	844.615	976.303	533.351	621.875	755.663	746.361	0.517521	0.225289	2.29714	0.0216107	0.16221
APS58_2179	700	943	482	507	450	651.135	883.545	415.979	490.343	598.676	607.936	0.615593	0.240422	2.56047	0.0104531	0.107378
APS58_2180	7781	10062	9192	7631	6080	7237.83	9427.6	7932.95	7380.29	8088.78	8013.49	0.0952141	0.204941	0.464592	0.642224	0.873731
APS58_2181	4902	5721	3711	3820	2938	4559.8	5360.3	3202.7	3694.5	3908.69	4145.2	0.461806	0.203352	2.27097	0.023149	0.168272
APS58_2182	6207	7001	3685	3977	3114	5773.71	6559.6	3180.26	3846.34	4142.84	4700.55	0.728253	0.207739	3.50561	0.000455564	0.0114572
APS58_2183	205	178	102	124	86	190.689	166.777	88.0288	119.926	114.414	135.967	0.738658	0.260947	2.83068	0.00464497	0.0635951
APS58_2184	371	373	151	223	205	345.101	349.483	130.317	215.674	272.73	262.661	0.759278	0.285967	2.65512	0.007928	0.0901115
APS58_2185	4783	5750	4235	3837	2503	4449.11	5387.47	3654.92	3710.94	3329.97	4106.48	0.463983	0.199412	2.32676	0.0199782	0.155284
APS58_2186	1605	1738	1055	1191	709	1492.96	1628.42	910.494	1151.87	943.248	1225.4	0.639265	0.208887	3.06034	0.00221088	0.0386993
APS58_2187	530	480	331	400	237	493.002	449.737	285.662	386.858	315.303	386.112	0.517538	0.227503	2.27486	0.0229145	0.167123
APS58_2188	2745	2658	2018	1895	1190	2553.38	2490.42	1741.59	1832.74	1583.17	2040.26	0.552421	0.194767	2.83632	0.0045636	0.0629978
APS58_2189	2052	1969	1269	1348	873	1908.76	1844.86	1095.18	1303.71	1161.43	1462.79	0.661241	0.199049	3.322	0.000893747	0.0195552
APS58_2190	1121	1147	647	915	518	1042.75	1074.68	558.379	884.938	689.143	849.978	0.574997	0.235911	2.43735	0.0147953	0.129489
APS58_2191	1895	2000	1411	1409	945	1762.72	1873.9	1217.73	1362.71	1257.22	1494.86	0.507309	0.195169	2.59933	0.00934053	0.100675
APS58_2192	1352	1337	935	937	598	1257.62	1252.7	806.931	906.216	795.575	1003.81	0.585541	0.19886	2.94448	0.00323494	0.0498454
APS58_2193	972	959	598	771	466	904.147	898.536	516.091	745.669	619.963	736.881	0.523435	0.22426	2.33405	0.0195928	0.153378
APS58_2194	702	700	445	532	296	652.995	655.866	384.047	514.522	393.796	520.245	0.602531	0.223167	2.69991	0.00693582	0.0831538
APS58_2195	665	626	585	555	543	618.578	586.532	504.871	536.766	722.403	593.83	0.0378617	0.229403	0.165045	0.868909	0.958159
APS58_2196	354	372	339	329	210	329.288	348.546	292.566	318.191	279.382	313.595	0.190724	0.217264	0.877844	0.380029	0.709282
APS58_2197	720	830	545	546	548	669.739	777.67	470.35	528.062	729.055	634.975	0.332616	0.240808	1.38125	0.167202	0.485197
APS58_2198	52	69	55	70	49	48.37	64.6496	47.4665	67.7002	65.1892	58.6751	-0.0826689	0.32602	-0.25357	0.799828	0.935063
APS58_2199	236	299	283	229	163	219.525	280.148	244.237	221.476	216.854	236.448	0.133298	0.234565	0.568277	0.569847	0.836816
APS58_2200	91	90	85	61	57	84.6475	84.3256	73.3574	58.9959	75.8324	75.4318	0.287356	0.290341	0.98972	0.322311	0.667187
APS58_2201	407	436	389	374	276	378.588	408.511	335.718	361.713	367.188	370.344	0.150159	0.212309	0.707263	0.479403	0.785442
APS58_2202	2221	2583	1371	1705	1450	2065.96	2420.15	1183.21	1648.98	1929.07	1849.47	0.500025	0.240184	2.08185	0.0373565	0.224801
APS58_2203	6086	5058	8557	8476	7070	5661.15	4739.1	7384.93	8197.53	9405.87	7077.72	-0.679534	0.207643	-3.27261	0.0010656	0.0222051
APS58_2204	118	134	156	164	151	109.763	125.551	134.632	158.612	200.889	145.89	-0.478312	0.267277	-1.78957	0.0735223	0.324914
APS58_2205	13863	13664	16230	18251	12374	12895.3	12802.5	14006.9	17651.4	16462.3	14763.7	-0.320019	0.19922	-1.60636	0.108194	0.395361
APS58_2206	8656	9390	10073	10573	6664	8051.75	8797.97	8693.28	10225.6	8865.73	8926.87	-0.136623	0.195808	-0.697742	0.485338	0.788925
APS58_2207	4446	4716	5967	5734	3530	4135.64	4418.66	5149.69	5545.61	4696.28	4789.18	-0.262593	0.194754	-1.34833	0.177552	0.500947
APS58_2208	4418	5109	3883	4562	3191	4109.59	4786.88	3351.14	4412.12	4245.28	4181	0.152385	0.212117	0.718399	0.472511	0.779091
APS58_2209	929	1307	402	703	451	864.149	1224.6	346.937	679.904	600.007	743.118	0.94694	0.283856	3.33599	0.000849969	0.0189769
APS58_2210	1861	2063	1651	1683	1789	1731.09	1932.93	1424.86	1627.71	2380.07	1819.33	0.0177696	0.245841	0.0722811	0.942378	0.982788
APS58_2211	3939	5265	2519	2660	3978	3664.03	4933.05	2173.97	2572.61	5292.3	3727.19	0.361884	0.319448	1.13284	0.257281	0.603407
APS58_2212	903	907	681	733	584	839.964	849.815	587.722	708.918	776.949	752.674	0.291247	0.213868	1.36181	0.173259	0.494055
APS58_2213	968	951	826	858	829	900.426	891.041	712.861	829.811	1102.9	887.407	0.0244453	0.233435	0.10472	0.916598	0.97587
APS58_2214	129	132	91	97	113	119.995	123.678	78.5355	93.8131	150.334	113.271	0.193957	0.30257	0.641034	0.521501	0.812428
APS58_2215	273	305	229	201	148	253.943	285.77	197.633	194.396	196.898	225.728	0.459052	0.226121	2.03012	0.0423446	0.242539
APS58_2216	439	377	391	304	213	408.355	353.231	337.444	294.012	283.374	335.283	0.318512	0.221953	1.43504	0.151275	0.46013
APS58_2217	127	91	93	86	44	118.134	85.2626	80.2616	83.1745	58.5373	85.0741	0.449292	0.297444	1.51051	0.130913	0.432542
APS58_2218	251	192	241	173	75	233.478	179.895	207.99	167.316	99.7794	177.692	0.374872	0.298862	1.25433	0.209722	0.540804
APS58_2219	986	844	923	834	294	917.17	790.787	796.575	806.6	391.135	740.453	0.358802	0.287431	1.24831	0.211918	0.544221
APS58_2220	1692	1309	1426	1278	492	1573.89	1226.47	1230.68	1236.01	654.553	1184.32	0.426866	0.276742	1.54247	0.122959	0.421683
APS58_2221	1046	845	832	866	319	972.982	791.724	718.039	837.548	424.395	748.938	0.41662	0.274389	1.51835	0.128925	0.43232
APS58_2222	828	703	557	544	278	770.2	658.677	480.706	526.127	369.849	561.112	0.636145	0.229421	2.77283	0.00555715	0.0717347
APS58_2223	135	143	136	118	58	125.576	133.984	117.372	114.123	77.1627	113.644	0.324626	0.276317	1.17483	0.240062	0.580393
APS58_2224	630	543	597	489	354	586.021	508.765	515.228	472.934	470.959	510.781	0.169854	0.209321	0.811454	0.417105	0.739251
APS58_2225	186	160	179	186	138	173.016	149.912	154.482	179.889	183.594	168.179	-0.0938834	0.243871	-0.384971	0.700259	0.898567
APS58_2226	276	317	339	272	139	256.733	297.014	292.566	263.064	184.925	258.86	0.159937	0.253805	0.630156	0.528593	0.814596
APS58_2227	30	42	35	41	27	27.9058	39.352	30.206	39.653	35.9206	34.6075	-0.0649403	0.3794	-0.171166	0.864093	0.957643
APS58_2228	120	127	504	367	234	111.623	118.993	434.966	354.943	311.312	266.367	-1.67362	0.2474	-6.76484	1.33459e-11	1.66862e-09
APS58_2229	46	57	241	162	89	42.7889	53.4062	207.99	156.678	118.405	115.853	-1.75108	0.3122	-5.60884	2.03684e-08	1.56372e-06
APS58_2230	62	66	83	72	52	57.6719	61.8388	71.6313	69.6345	69.1804	65.9914	-0.232361	0.298306	-0.778936	0.436018	0.754155
APS58_2231	232	241	358	306	185	215.805	225.805	308.964	295.947	246.123	258.529	-0.364667	0.229936	-1.58595	0.112752	0.403846
APS58_2232	689	687	505	512	397	640.903	643.686	435.829	495.179	528.166	548.752	0.402726	0.209417	1.92308	0.0544702	0.282085
APS58_2233	126	133	129	126	84	117.204	124.615	111.331	121.86	111.753	117.353	0.0718167	0.25581	0.280743	0.778908	0.929253
APS58_2234	52	46	37	42	27	48.37	43.0998	31.932	40.6201	35.9206	39.9885	0.341027	0.352112	0.968516	0.332787	0.674959
APS58_2235	758	854	872	765	551	705.086	800.156	752.56	739.867	733.046	746.143	0.0206688	0.201129	0.102764	0.91815	0.97587
APS58_2236	490	501	337	387	247	455.794	469.413	290.84	374.285	328.607	383.788	0.482392	0.220619	2.18653	0.0287765	0.190508
APS58_2237	121	105	146	101	71	112.553	98.3799	126.002	97.6817	94.4578	105.815	-0.0138825	0.274115	-0.0506446	0.959609	0.986357
APS58_2238	187	173	130	148	94	173.946	162.093	112.194	143.138	125.057	143.285	0.406934	0.251279	1.61945	0.10535	0.391382
APS58_2239	999	1117	671	744	709	929.262	1046.57	579.092	719.557	943.248	843.547	0.404945	0.241597	1.67612	0.0937146	0.367572
APS58_2240	595	489	472	465	313	553.465	458.169	407.349	449.723	416.413	457.024	0.252797	0.214408	1.17905	0.238379	0.57856
APS58_2241	941	976	659	666	859	875.311	914.465	568.735	644.119	1142.81	829.087	0.191191	0.281829	0.678392	0.497523	0.79581
APS58_2242	275	225	152	167	267	255.803	210.814	131.18	161.513	355.215	222.905	0.120247	0.346153	0.34738	0.728306	0.91027
APS58_2243	238	316	309	323	241	221.386	296.077	266.676	312.388	320.625	283.43	-0.211284	0.237283	-0.890428	0.373236	0.702376
APS58_2244	128	173	142	140	109	119.065	162.093	122.55	135.4	145.013	136.824	0.0689157	0.261245	0.263797	0.791936	0.932961
APS58_2245	170	186	176	180	136	158.133	174.273	151.893	174.086	180.933	167.864	-0.0208672	0.241891	-0.086267	0.931254	0.979608
APS58_2246	63	53	74	49	37	58.6021	49.6584	63.864	47.3901	49.2245	53.7479	0.0102141	0.326225	0.0313101	0.975022	0.991693
APS58_2247	142	123	120	122	122	132.087	115.245	103.563	117.992	162.308	126.239	-0.0393464	0.277123	-0.141982	0.887094	0.965173
APS58_2248	147	124	164	156	86	136.738	116.182	141.537	150.875	114.414	131.949	-0.106013	0.260724	-0.406609	0.684295	0.89334
APS58_2249	28	20	28	33	23	26.0454	18.739	24.1648	31.9158	30.599	26.2928	-0.360882	0.421997	-0.855176	0.392453	0.717967
APS58_2250	1722	1566	2044	1942	1962	1601.79	1467.27	1764.03	1878.2	2610.23	1864.3	-0.440836	0.228826	-1.92652	0.0540399	0.280853
APS58_2251	741	906	564	609	449	689.273	848.878	486.748	588.992	597.346	642.247	0.464828	0.218575	2.12663	0.0334506	0.209742
APS58_2252	78	86	105	86	61	72.555	80.5778	90.6179	83.1745	81.1539	81.6158	-0.153342	0.281919	-0.543922	0.586495	0.846226
APS58_2253	6	15	16	4	8	5.58116	14.0543	13.8084	3.86858	10.6431	9.59112	0.0539061	0.683544	0.0788626	0.937142	0.981386
APS58_2254	881	1036	900	915	715	819.5	970.682	776.725	884.938	951.23	880.615	0.0403594	0.210848	0.191415	0.8482	0.951968
APS58_2255	669	720	1056	690	484	622.299	674.605	911.357	667.331	643.91	703.9	-0.193754	0.228983	-0.846152	0.397468	0.722009
APS58_2256	228	281	198	141	104	212.084	263.283	170.879	136.368	138.361	184.195	0.674665	0.247822	2.72238	0.00648134	0.0789736
APS58_2257	136	113	121	123	97	126.506	105.876	104.426	118.959	129.048	116.963	-0.0110796	0.263549	-0.04204	0.966467	0.989653
APS58_2258	139	164	219	177	134	129.297	153.66	189.003	171.185	178.273	164.283	-0.344029	0.243446	-1.41317	0.157607	0.46822
APS58_2259	124	116	64	47	85	115.344	108.686	55.2338	45.4559	113.083	87.5606	0.674056	0.34841	1.93466	0.0530318	0.277592
APS58_2260	82	67	97	103	52	76.2758	62.7757	83.7137	99.616	69.1804	78.3123	-0.282461	0.298642	-0.94582	0.34424	0.683964
APS58_2261	189	168	185	188	125	175.806	157.408	159.66	181.823	166.299	168.199	-0.0227454	0.240126	-0.0947227	0.924535	0.977238
APS58_2262	143	129	154	130	113	133.018	120.867	132.906	125.729	150.334	132.571	-0.09912	0.252947	-0.391861	0.695161	0.898198
APS58_2263	45	29	46	52	25	41.8587	27.1716	39.6993	50.2916	33.2598	38.4562	-0.259786	0.376636	-0.689752	0.49035	0.789607
APS58_2264	5	15	18	13	2	4.65096	14.0543	15.5345	12.5729	2.66078	9.89468	-0.183021	0.699913	-0.261491	0.793714	0.932961
APS58_2265	809	752	724	815	518	752.526	704.587	624.832	788.224	689.143	711.862	0.0563315	0.210729	0.267317	0.789225	0.932662
APS58_2266	116	147	175	128	76	107.902	137.732	151.03	123.795	101.11	124.314	-0.0368556	0.276006	-0.133532	0.893773	0.967149
APS58_2267	16012	13133	25117	19258	18396	14894.2	12305	21676.7	18625.3	24473.9	18395	-0.666885	0.211109	-3.15895	0.00158336	0.0302186
APS58_2268	576	656	414	467	334	535.791	614.64	357.293	451.657	444.351	480.747	0.462921	0.220563	2.09881	0.0358334	0.2187
APS58_2269	136	164	121	115	102	126.506	153.66	104.426	111.222	135.7	126.303	0.264998	0.262955	1.00777	0.313566	0.660878
APS58_2270	10875	11117	14704	13545	8598	10115.8	10416.1	12690	13100	11438.7	11552.1	-0.273639	0.190737	-1.43464	0.151389	0.46013
APS58_2271	405	435	353	338	311	376.728	407.574	304.649	326.895	413.752	365.92	0.174146	0.229064	0.760252	0.447104	0.763076
APS58_2272	551	590	502	441	358	512.536	552.801	433.24	426.511	476.28	480.274	0.259488	0.208024	1.24739	0.212253	0.544762
APS58_2273	471	540	530	367	341	438.121	505.954	457.405	354.943	453.664	442.017	0.162314	0.224626	0.722595	0.469929	0.777474
APS58_2274	29	18	21	23	17	26.9756	16.8651	18.1236	22.2444	22.6167	21.3651	0.0704588	0.454765	0.154934	0.876873	0.961886
APS58_2275	251	194	312	216	158	233.478	181.769	269.265	208.904	210.202	220.723	-0.147029	0.247635	-0.593733	0.552691	0.828945
APS58_2276	228	229	238	249	166	212.084	214.562	205.401	240.819	220.845	218.742	-0.0594153	0.229388	-0.259017	0.795622	0.933166
APS58_2277	21	21	24	20	15	19.534	19.676	20.7127	19.3429	19.9559	19.8443	-0.0300143	0.457499	-0.0656052	0.947692	0.98324
APS58_2278	187	231	232	200	118	173.946	216.436	200.222	193.429	156.986	188.204	0.0842183	0.246902	0.3411	0.733028	0.912844
APS58_2279	99	86	77	100	69	92.0891	80.5778	66.4531	96.7146	91.7971	85.5263	0.0286125	0.292616	0.0977815	0.922106	0.977238
APS58_2280	140	137	143	122	81	130.227	128.362	123.413	117.992	107.762	121.551	0.148227	0.25403	0.583504	0.559554	0.831614
APS58_2281	28	14	51	38	28	26.0454	13.1173	44.0144	36.7515	37.251	31.4359	-1.01008	0.418162	-2.41553	0.0157122	0.13436
APS58_2282	546	567	723	646	483	507.885	531.251	623.969	624.776	642.579	586.092	-0.278797	0.201645	-1.38261	0.166784	0.484955
APS58_2283	35	49	40	40	33	32.5567	45.9106	34.5211	38.6858	43.9029	39.1154	0.0158681	0.362522	0.0437713	0.965087	0.989508
APS58_2284	89	82	149	97	54	82.7871	76.83	128.591	93.8131	71.8412	90.7725	-0.30904	0.305478	-1.01166	0.311701	0.658938
APS58_2285	92	100	99	98	64	85.5777	93.6951	85.4397	94.7803	85.1451	88.9276	0.0179657	0.274725	0.0653952	0.947859	0.98324
APS58_2286	105	145	120	131	91	97.6702	135.858	103.563	126.696	121.066	116.971	-0.0020826	0.272383	-0.00764584	0.9939	0.997547
APS58_2287	40	51	215	164	92	37.2077	47.7845	185.551	158.612	122.396	110.31	-1.87861	0.304179	-6.17601	6.57398e-10	6.39283e-08
APS58_2288	590	481	431	429	289	548.814	450.674	371.965	414.906	384.483	434.168	0.356064	0.216259	1.64647	0.0996668	0.380578
APS58_2289	221	167	236	228	146	205.573	156.471	203.675	220.509	194.237	196.093	-0.188666	0.243044	-0.776262	0.437594	0.75539
APS58_2290	60	66	140	102	63	55.8116	61.8388	120.824	98.6489	83.8147	84.1876	-0.789344	0.297063	-2.65716	0.00788029	0.0898024
APS58_2291	138	181	283	214	157	128.367	169.588	244.237	206.969	208.872	191.606	-0.564586	0.248095	-2.27568	0.022865	0.167123
APS58_2292	148	177	170	136	108	137.669	165.84	146.715	131.532	143.682	145.088	0.109881	0.248968	0.441345	0.658963	0.879689
APS58_2293	6092	4580	5330	4992	3530	5666.73	4291.24	4599.94	4827.99	4696.28	4816.44	0.0807271	0.205692	0.392467	0.694713	0.898198
APS58_2294	72	76	82	76	39	66.9739	71.2083	70.7683	73.5031	51.8853	66.8678	0.0689087	0.305339	0.22568	0.821451	0.944295
APS58_2295	18	22	17	19	10	16.7435	20.6129	14.6715	18.3758	13.3039	16.7415	0.265222	0.493271	0.53768	0.590798	0.849261
APS58_2296	320	326	337	321	244	297.662	305.446	290.84	310.454	324.616	305.804	-0.0320953	0.216766	-0.148064	0.882292	0.963069
APS58_2297	66	79	103	78	51	61.3927	74.0192	88.8918	75.4374	67.85	73.5182	-0.200209	0.297948	-0.671957	0.501611	0.79812
APS58_2298	1187	972	617	580	389	1104.14	910.717	532.488	560.945	517.523	725.162	0.907317	0.207754	4.36727	1.25808e-05	0.000590485
APS58_2299	879	928	652	721	401	817.639	869.491	562.694	697.312	533.487	696.125	0.495798	0.215747	2.29805	0.021559	0.16221
APS58_2300	17	20	75	53	33	15.8133	18.739	64.7271	51.2587	43.9029	38.8882	-1.63609	0.399406	-4.09631	4.19781e-05	0.00157482
APS58_2301	39	42	350	265	133	36.2775	39.352	302.06	256.294	176.942	162.185	-2.70208	0.30882	-8.74972	2.13885e-18	5.19977e-16
APS58_2302	3	3	27	26	13	2.79058	2.81085	23.3017	25.1458	17.2951	14.2688	-2.97996	0.739225	-4.03119	5.54945e-05	0.00197434
APS58_2303	7	5	83	84	41	6.51135	4.68476	71.6313	81.2403	54.5461	43.7227	-3.63401	0.520915	-6.97619	3.03289e-12	4.14748e-10
APS58_2304	9	14	87	76	31	8.37173	13.1173	75.0834	73.5031	41.2422	42.2635	-2.57284	0.452	-5.69212	1.25474e-08	1.01681e-06
APS58_2305	5	3	18	24	10	4.65096	2.81085	15.5345	23.2115	13.3039	11.9023	-2.22701	0.708536	-3.14312	0.00167158	0.0313218
APS58_2306	28	13	156	112	76	26.0454	12.1804	134.632	108.32	101.11	76.4576	-2.58885	0.365418	-7.08462	1.39425e-12	2.17902e-10
APS58_2307	26	22	118	85	71	24.185	20.6129	101.837	82.2074	94.4578	64.6601	-2.05149	0.343711	-5.96864	2.39246e-09	2.13326e-07
APS58_2308	18	10	119	92	41	16.7435	9.36951	102.7	88.9774	54.5461	54.4674	-2.66362	0.424047	-6.28141	3.35506e-10	3.41436e-08
APS58_2309	83	47	182	119	83	77.206	44.0367	157.071	115.09	110.423	100.765	-1.07772	0.313971	-3.43255	0.000597943	0.0142206
APS58_2312	49	45	820	706	324	45.5794	42.1628	707.683	682.805	431.047	381.855	-3.79325	0.292963	-12.9479	2.41524e-38	2.64228e-35
APS58_2313	34	24	175	165	111	31.6266	22.4868	151.03	159.579	147.674	102.479	-2.4976	0.311916	-8.00729	1.17264e-15	2.56573e-13
APS58_2314	9	12	78	98	43	8.37173	11.2434	67.3162	94.7803	57.2069	47.7837	-2.90503	0.446461	-6.5068	7.67691e-11	8.39854e-09
APS58_2315	6	8	60	49	18	5.58116	7.49561	51.7817	47.3901	23.9471	27.2391	-2.67025	0.545251	-4.8973	9.71646e-07	5.82455e-05
APS58_2316	39	33	195	156	98	36.2775	30.9194	168.29	150.875	130.378	103.348	-2.16151	0.303034	-7.13289	9.82832e-13	1.59292e-10
APS58_2317	6	9	31	20	11	5.58116	8.43256	26.7539	19.3429	14.6343	14.949	-1.55163	0.586963	-2.64349	0.00820571	0.0920723
APS58_2318	34	33	266	227	117	31.6266	30.9194	229.565	219.542	155.656	133.462	-2.69402	0.309304	-8.70995	3.03999e-18	7.00157e-16
APS58_2319	21	18	192	183	138	19.534	16.8651	165.701	176.988	183.594	112.536	-3.26699	0.333363	-9.80011	1.12459e-22	4.101e-20
APS58_2320	10	10	87	48	27	9.30193	9.36951	75.0834	46.423	35.9206	35.2197	-2.5071	0.484338	-5.17635	2.26266e-07	1.597e-05
APS58_2321	32	21	393	302	151	29.7662	19.676	339.17	292.078	200.889	176.316	-3.49233	0.333992	-10.4563	1.37065e-25	8.56853e-23
APS58_2322	9	5	243	184	103	8.37173	4.68476	209.716	177.955	137.03	107.551	-4.74847	0.470048	-10.1021	5.40751e-24	2.62925e-21
APS58_2323	6	12	233	197	83	5.58116	11.2434	201.085	190.528	110.423	103.772	-4.32286	0.451383	-9.57692	9.99867e-22	3.1253e-19
APS58_2324	0	1	77	73	33	0	0.936951	66.4531	70.6016	43.9029	36.3789	-7.02462	1.48033	-4.74529	2.08203e-06	0.000115329
APS58_2325	0	2	158	156	74	0	1.8739	136.358	150.875	98.449	77.5112	-7.11173	1.05876	-6.71706	1.85433e-11	2.19312e-09
APS58_2327	9	4	308	348	182	8.37173	3.74781	265.813	336.567	242.131	171.326	-5.53809	0.471117	-11.7552	6.63795e-32	5.80953e-29
APS58_2328	9	11	255	240	95	8.37173	10.3065	220.072	232.115	126.387	119.451	-4.37513	0.432991	-10.1044	5.27998e-24	2.62925e-21
APS58_2329	6	7	169	174	97	5.58116	6.55866	145.852	168.283	129.048	91.0646	-4.60872	0.476806	-9.6658	4.21298e-22	1.41815e-19
APS58_2330	26	14	655	444	276	24.185	13.1173	565.283	429.413	367.188	279.837	-4.6069	0.342441	-13.4531	2.95069e-41	4.30407e-38
APS58_2331	19	28	389	304	122	17.6737	26.2346	335.718	294.012	162.308	167.189	-3.59415	0.364892	-9.84989	6.86206e-23	2.72985e-20
APS58_2332	12	10	65	51	21	11.1623	9.36951	56.0968	49.3244	27.9382	30.7783	-2.13262	0.477128	-4.46971	7.83275e-06	0.000385125
APS58_2333	3	1	34	23	18	2.79058	0.936951	29.3429	22.2444	23.9471	15.8524	-3.75879	0.839982	-4.47484	7.64677e-06	0.000380253
APS58_2334	9	3	79	80	33	8.37173	2.81085	68.1792	77.3717	43.9029	40.1273	-3.50687	0.538954	-6.5068	7.67688e-11	8.39854e-09
APS58_2335	11	4	222	185	97	10.2321	3.74781	191.592	178.922	129.048	102.708	-4.57827	0.462569	-9.89749	4.26856e-23	1.86792e-20
APS58_2336	4	8	548	412	164	3.72077	7.49561	472.939	398.464	218.184	220.161	-6.02268	0.514143	-11.714	1.08017e-31	7.87803e-29
APS58_2337	13	15	1489	1257	497	12.0925	14.0543	1285.05	1215.7	661.205	637.62	-6.33491	0.389661	-16.2575	1.97699e-59	8.65129e-56
APS58_2338	283	337	241	290	315	263.245	315.753	207.99	280.472	419.074	297.307	-0.0576717	0.285785	-0.201801	0.840072	0.947707
APS58_2339	883	947	668	761	934	821.36	887.293	576.502	735.998	1242.59	852.748	0.00680962	0.287733	0.0236664	0.981119	0.99246
APS58_2340	235	274	240	224	178	218.595	256.725	207.127	216.641	236.81	227.179	0.112401	0.230681	0.48726	0.626074	0.864805
APS58_2341	355	389	321	297	272	330.218	364.474	277.032	287.242	361.867	324.167	0.173767	0.228981	0.758873	0.447928	0.763479
APS58_2342	379	410	321	322	332	352.543	384.15	277.032	311.421	441.69	353.367	0.105997	0.250012	0.423967	0.67159	0.886272
APS58_2343	573	557	577	450	360	533	521.882	497.967	435.216	478.941	493.401	0.164185	0.207565	0.791005	0.428941	0.748722
APS58_2344	586	558	678	541	444	545.093	522.819	585.133	523.226	590.694	553.393	-0.0845564	0.205893	-0.410682	0.681306	0.890761
APS58_2345	108	98	323	275	148	100.461	91.8212	278.758	265.965	196.898	186.781	-1.36711	0.259962	-5.25887	1.4494e-07	1.03977e-05
APS58_2346	84	73	141	125	65	78.1362	68.3975	121.687	120.893	86.4755	95.1179	-0.590225	0.287417	-2.05355	0.0400194	0.232879
APS58_2347	38	39	113	144	93	35.3473	36.5411	97.5221	139.269	123.726	86.4812	-1.73861	0.312586	-5.56201	2.66678e-08	2.01204e-06
APS58_2348	110	111	123	112	67	102.321	104.002	106.152	108.32	89.1363	101.986	0.0223755	0.267376	0.0836855	0.933307	0.980353
APS58_2349	9	9	34	13	9	8.37173	8.43256	29.3429	12.5729	11.9735	14.1387	-1.12372	0.600367	-1.87172	0.0612459	0.299121
APS58_2350	18	22	26	23	18	16.7435	20.6129	22.4387	22.2444	23.9471	21.1973	-0.289451	0.450813	-0.642064	0.520831	0.812428
APS58_2351	40	44	39	44	33	37.2077	41.2259	33.6581	42.5544	43.9029	39.7098	-0.0217308	0.355949	-0.0610504	0.951319	0.983403
APS58_2352	437	483	360	423	346	406.494	452.548	310.69	409.103	460.316	407.83	0.129955	0.236739	0.548937	0.583049	0.844852
APS58_2353	99	90	77	95	71	92.0891	84.3256	66.4531	91.8789	94.4578	85.8409	0.0736302	0.289819	0.254055	0.799453	0.934903
APS58_2354	345	409	291	302	260	320.916	383.213	251.141	292.078	345.902	318.65	0.252185	0.235475	1.07096	0.284186	0.632874
APS58_2355	683	624	440	457	305	635.322	584.658	379.732	441.986	405.77	489.493	0.576337	0.209874	2.74611	0.0060306	0.0753997
APS58_2356	11	9	24	9	7	10.2321	8.43256	20.7127	8.70431	9.31275	11.4789	-0.496131	0.620474	-0.7996	0.423942	0.744451
APS58_2357	77	70	76	86	50	71.6248	65.5866	65.5901	83.1745	66.5196	70.4991	-0.0668253	0.298107	-0.224165	0.822629	0.944295
APS58_2358	18	21	30	17	14	16.7435	19.676	25.8908	16.4415	18.6255	19.4754	-0.169129	0.472894	-0.357647	0.720607	0.905898
APS58_2359	2	5	13	10	3	1.86039	4.68476	11.2194	9.67146	3.99118	6.28543	-1.37959	0.859863	-1.60443	0.108619	NA
APS58_2360	72	50	121	86	46	66.9739	46.8476	104.426	83.1745	61.198	72.5241	-0.554666	0.325943	-1.70173	0.088806	0.357841
APS58_2361	247	209	332	300	194	229.758	195.823	286.525	290.144	258.096	252.069	-0.388601	0.227964	-1.70466	0.0882582	0.356809
APS58_2362	374	391	365	344	246	347.892	366.348	315.005	332.698	327.276	337.844	0.13631	0.212791	0.64058	0.521795	0.812428
APS58_2363	375	282	383	365	248	348.822	264.22	330.54	353.008	329.937	325.306	-0.140516	0.227668	-0.617198	0.537104	0.818286
APS58_2364	234	218	281	283	192	217.665	204.255	242.511	273.702	255.435	238.714	-0.285747	0.225888	-1.265	0.205873	0.537209
APS58_2365	73	80	82	62	27	67.9041	74.9561	70.7683	59.963	35.9206	61.9024	0.343363	0.332249	1.03345	0.301393	0.649315
APS58_2366	95	85	95	97	45	88.3683	79.6409	81.9876	93.8131	59.8676	80.7355	0.086687	0.297298	0.291583	0.770606	0.92549
APS58_2367	84	65	85	57	26	78.1362	60.9018	73.3574	55.1273	34.5902	60.4226	0.335187	0.344699	0.972406	0.330849	0.673392
APS58_2368	76	63	93	71	49	70.6946	59.0279	80.2616	68.6674	65.1892	68.7681	-0.143504	0.300438	-0.47765	0.632899	0.869262
APS58_2369	44	33	46	42	17	40.9285	30.9194	39.6993	40.6201	22.6167	34.9568	0.0459527	0.38891	0.118158	0.905943	0.972232
APS58_2370	884	551	611	569	183	822.29	516.26	527.31	550.306	243.462	531.926	0.600586	0.318101	1.88804	0.059021	0.294119
APS58_2371	266	215	257	210	170	247.431	201.445	221.798	203.101	226.167	219.988	0.049417	0.233636	0.211513	0.832487	0.945248
APS58_2372	1230	1628	771	733	512	1144.14	1525.36	665.394	708.918	681.161	944.993	0.962063	0.214102	4.49347	7.00717e-06	0.000356551
APS58_2373	1359	1541	727	890	514	1264.13	1443.84	627.421	860.76	683.822	975.995	0.903004	0.220622	4.09299	4.2584e-05	0.00157482
APS58_2374	1904	2011	999	1073	798	1771.09	1884.21	862.165	1037.75	1061.65	1323.37	0.889395	0.204535	4.34837	1.37152e-05	0.000631768
APS58_2375	647	694	376	407	278	601.835	650.244	324.498	393.628	369.849	468.011	0.788526	0.213506	3.69323	0.000221424	0.00668241
APS58_2376	1055	1166	774	739	483	981.353	1092.49	667.983	714.721	642.579	819.824	0.618647	0.201476	3.07058	0.00213646	0.0377644
APS58_2377	1575	1452	999	944	628	1465.05	1360.45	862.165	912.986	835.486	1087.23	0.698749	0.196651	3.55324	0.000380521	0.0100311
APS58_2378	556	504	341	317	206	517.187	472.223	294.292	306.585	274.061	372.87	0.761019	0.213437	3.56554	0.00036311	0.00975103
APS58_2379	1362	1360	1117	1079	622	1266.92	1274.25	964.002	1043.55	827.504	1075.25	0.426112	0.205706	2.07146	0.0383157	0.227717
APS58_2380	208	187	121	125	53	193.48	175.21	104.426	120.893	70.5108	132.904	0.891897	0.276999	3.21986	0.00128252	0.0257699
APS58_2381	594	524	408	412	297	552.534	490.963	352.115	398.464	395.126	437.841	0.451154	0.212392	2.12416	0.0336566	0.210402
APS58_2382	2020	2075	1644	1620	943	1878.99	1944.17	1418.82	1566.78	1254.56	1612.66	0.435024	0.202372	2.14962	0.0315851	0.202071
APS58_2383	2384	2863	2708	2185	1707	2217.58	2682.49	2337.08	2113.21	2270.98	2324.27	0.129026	0.20021	0.644456	0.51928	0.81185
APS58_2384	3826	4451	3129	2768	2326	3558.92	4170.37	2700.41	2677.06	3094.49	3240.25	0.452885	0.200309	2.26093	0.0237633	0.170738
APS58_2385	1460	1977	933	994	809	1358.08	1852.35	805.205	961.343	1076.29	1210.65	0.761464	0.228793	3.32818	0.00087416	0.0193198
APS58_2386	2581	2962	1746	1572	1078	2400.83	2775.25	1506.85	1520.35	1434.16	1927.49	0.799124	0.195843	4.08042	4.49536e-05	0.00162576
APS58_2387	1165	1264	822	850	546	1083.67	1184.31	709.409	822.074	726.394	905.172	0.591224	0.202744	2.91611	0.00354421	0.0536659
APS58_2388	1351	2063	859	901	745	1256.69	1932.93	741.341	871.398	991.142	1158.7	0.878739	0.2427	3.62068	0.000293828	0.00829542
APS58_2389	10736	8767	4163	3890	7573	9986.55	8214.25	3592.78	3762.2	10075.1	7126.17	0.647741	0.352953	1.83521	0.066475	0.310539
APS58_2390	126	114	138	140	107	117.204	106.812	119.098	135.4	142.352	124.173	-0.236357	0.257102	-0.919313	0.357932	0.691527
APS58_2391	72	60	93	68	52	66.9739	56.2171	80.2616	65.7659	69.1804	67.6798	-0.223011	0.301981	-0.738492	0.460216	0.77247
APS58_2392	139	148	139	122	102	129.297	138.669	119.961	117.992	135.7	128.324	0.108911	0.252287	0.431696	0.665962	0.884447
APS58_2393	388	470	283	257	227	360.915	440.367	244.237	248.556	301.999	319.215	0.600024	0.229586	2.6135	0.00896204	0.097557
APS58_2394	245	276	201	204	119	227.897	258.599	173.469	197.298	158.317	203.116	0.461095	0.237054	1.94511	0.0517621	0.272905
APS58_2395	107	75	113	72	50	99.5306	70.2714	97.5221	69.6345	66.5196	80.6956	0.115893	0.307491	0.376898	0.706249	0.901764
APS58_2396	366	322	435	327	202	340.451	301.698	375.417	316.257	268.739	320.512	0.000693022	0.234407	0.00295649	0.997641	0.999447
APS58_2397	91	88	93	76	53	84.6475	82.4517	80.2616	73.5031	70.5108	78.2749	0.156697	0.283155	0.553396	0.579992	0.843388
APS58_2398	550	594	534	516	390	511.606	556.549	460.857	499.047	518.853	509.382	0.116687	0.207458	0.562458	0.573804	0.839235
APS58_2399	735	756	740	808	750	683.692	708.335	638.64	781.454	997.794	761.983	-0.209575	0.23477	-0.892682	0.372028	0.702376
APS58_2400	118	120	124	121	75	109.763	112.434	107.015	117.025	99.7794	109.203	0.0387985	0.261336	0.148462	0.881978	0.963069
APS58_2401	669	677	598	535	426	622.299	634.316	516.091	517.423	566.747	571.375	0.237159	0.203488	1.16547	0.24383	0.586263
APS58_2402	1082	916	1022	1163	718	1006.47	858.247	882.014	1124.79	955.222	965.348	-0.08266	0.21367	-0.386858	0.698861	0.898567
APS58_2403	181	188	140	154	123	168.365	176.147	120.824	148.94	163.638	155.583	0.259531	0.251386	1.0324	0.301884	0.649315
APS58_2404	110	102	99	73	71	102.321	95.569	85.4397	70.6016	94.4578	89.6779	0.250163	0.279627	0.89463	0.370985	0.702114
APS58_2405	84	75	156	135	73	78.1362	70.2714	134.632	130.565	97.1186	102.145	-0.710035	0.281687	-2.52065	0.0117139	0.114231
APS58_2406	232	237	226	289	172	215.805	222.057	195.044	279.505	228.827	228.248	-0.0982991	0.244354	-0.402282	0.687476	0.894822
APS58_2407	91	81	131	104	54	84.6475	75.8931	113.057	100.583	71.8412	89.2043	-0.256144	0.294213	-0.870609	0.383967	0.713657
APS58_2408	35	32	56	36	27	32.5567	29.9824	48.3295	34.8173	35.9206	36.3213	-0.352647	0.373655	-0.943777	0.345283	0.684419
APS58_2409	277	318	298	287	189	257.663	297.951	257.182	277.571	251.444	268.362	0.0833348	0.223664	0.372589	0.709454	0.903543
APS58_2410	469	466	428	362	427	436.26	436.619	369.376	350.107	568.077	432.088	0.0281446	0.253084	0.111207	0.911452	0.973904
APS58_2411	16	11	28	16	23	14.8831	10.3065	24.1648	15.4743	30.599	19.0855	-0.877908	0.506463	-1.73341	0.083023	0.346669
APS58_2412	92	68	167	142	77	85.5777	63.7127	144.126	137.335	102.44	106.638	-0.784405	0.287355	-2.72975	0.00633832	0.0779115
APS58_2413	27	15	33	36	22	25.1152	14.0543	28.4799	34.8173	29.2686	26.3471	-0.656539	0.433208	-1.51553	0.129639	0.432542
APS58_2414	386	374	473	578	418	359.054	350.42	408.212	559.01	556.104	446.56	-0.515706	0.229916	-2.24302	0.0248953	0.174867
APS58_2415	131	111	143	175	112	121.855	104.002	123.413	169.251	149.004	133.505	-0.380702	0.264602	-1.43877	0.150216	0.458719
APS58_2416	6	8	28	14	4	5.58116	7.49561	24.1648	13.54	5.32157	11.2206	-1.1758	0.678678	-1.73249	0.0831859	0.346966
APS58_2417	5	2	15	11	4	4.65096	1.8739	12.9454	10.6386	5.32157	7.08609	-1.59286	0.829953	-1.91922	0.0549568	NA
APS58_2418	27	16	52	35	29	25.1152	14.9912	44.8774	33.8501	38.5814	31.4831	-0.965883	0.412317	-2.34258	0.0191511	0.151576
APS58_2419	11	27	54	17	24	10.2321	25.2977	46.6035	16.4415	31.9294	26.1008	-0.839868	0.502727	-1.67063	0.0947955	0.370049
APS58_2420	33	21	63	39	42	30.6964	19.676	54.3707	37.7187	55.8765	39.6676	-0.96472	0.385324	-2.50366	0.0122916	0.116217
APS58_2421	42	38	69	64	50	39.0681	35.6042	59.5489	61.8973	66.5196	52.5276	-0.74316	0.327967	-2.26596	0.0234537	0.169627
APS58_2422	181	143	277	187	170	168.365	133.984	239.059	180.856	226.167	189.686	-0.510072	0.251905	-2.02486	0.0428814	0.244017
APS58_2423	80	65	104	81	62	74.4154	60.9018	89.7549	78.3388	82.4843	77.1791	-0.305319	0.290424	-1.05129	0.293126	0.64329
APS58_2424	9	8	27	13	8	8.37173	7.49561	23.3017	12.5729	10.6431	12.477	-0.993494	0.609896	-1.62896	0.103322	0.388562
APS58_2425	12	7	19	15	12	11.1623	6.55866	16.3975	14.5072	15.9647	12.9181	-0.817235	0.577259	-1.41572	0.156859	0.467903
APS58_2426	11	2	11	9	2	10.2321	1.8739	9.4933	8.70431	2.66078	6.59288	-0.241876	0.818789	-0.295407	0.767683	NA
APS58_2427	10	6	8	9	4	9.30193	5.62171	6.90422	8.70431	5.32157	7.17075	0.0808658	0.722892	0.111864	0.910931	NA
APS58_2428	2146	2172	1378	1596	743	1996.19	2035.06	1189.25	1543.56	988.481	1550.51	0.699518	0.230724	3.03183	0.00243072	0.0399881
APS58_2429	81	107	57	54	26	75.3456	100.254	49.1926	52.2259	34.5902	62.3216	0.939227	0.320544	2.9301	0.00338851	0.0518466
APS58_2430	180	164	140	146	111	167.435	153.66	120.824	141.203	147.674	146.159	0.23738	0.248552	0.955051	0.339552	0.680659
APS58_2431	114	109	144	142	91	106.042	102.128	124.276	137.335	121.066	118.169	-0.294867	0.257451	-1.14533	0.252071	0.597918
APS58_2432	36	37	54	51	38	33.4869	34.6672	46.6035	49.3244	50.5549	42.9274	-0.516343	0.346657	-1.48949	0.136358	0.438834
APS58_2433	188	142	199	172	57	174.876	133.047	171.743	166.349	75.8324	144.369	0.147712	0.322818	0.457571	0.64726	0.874741
APS58_2434	206	162	307	250	135	191.62	151.786	264.949	241.786	179.603	205.949	-0.419113	0.258015	-1.62438	0.104295	0.390082
APS58_2435	6138	5280	7522	7095	8236	5709.52	4947.1	6491.69	6861.9	10957.1	6993.47	-0.604637	0.252389	-2.39565	0.0165909	0.138553
APS58_2436	21	11	23	23	16	19.534	10.3065	19.8496	22.2444	21.2863	18.6442	-0.499455	0.491019	-1.01718	0.309068	0.655908
APS58_2437	152	179	148	120	111	141.389	167.714	127.728	116.058	147.674	140.113	0.248743	0.25501	0.975423	0.32935	0.673392
APS58_2438	364	452	287	348	206	338.59	423.502	247.689	336.567	274.061	324.082	0.413343	0.23792	1.73732	0.082331	0.345104
APS58_2439	201	220	296	198	112	186.969	206.129	255.456	191.495	149.004	197.811	-0.0222442	0.268386	-0.0828811	0.933946	0.980494
APS58_2440	81	75	109	70	45	75.3456	70.2714	94.07	67.7002	59.8676	73.451	-0.0322026	0.307449	-0.104741	0.916581	0.97587
APS58_2441	226	213	268	203	214	210.224	199.571	231.291	196.331	284.704	224.424	-0.208359	0.245699	-0.848024	0.396424	0.721781
APS58_2442	842	957	787	733	558	783.222	896.662	679.203	708.918	742.359	762.073	0.24272	0.202949	1.19597	0.231709	0.5706
APS58_2443	51	43	78	42	37	47.4398	40.2889	67.3162	40.6201	49.2245	48.9779	-0.262944	0.349086	-0.753236	0.451308	0.765363
APS58_2444	26	33	42	29	25	24.185	30.9194	36.2472	28.0472	33.2598	30.5317	-0.240202	0.394479	-0.608911	0.542583	0.822142
APS58_2445	852	987	841	811	594	792.524	924.771	725.806	784.355	790.253	803.542	0.163621	0.203825	0.802754	0.422117	0.742676
APS58_2446	347	372	335	293	209	322.777	348.546	289.114	283.374	278.052	304.373	0.243015	0.215764	1.1263	0.26004	0.606467
APS58_2447	2382	2241	2386	2296	1591	2215.72	2099.71	2059.18	2220.57	2116.65	2142.37	0.0172174	0.191168	0.0900643	0.928236	0.97855
APS58_2448	669	529	794	695	451	622.299	495.647	685.244	672.166	600.007	615.073	-0.224047	0.215029	-1.04194	0.297441	0.648163
APS58_2449	273	241	351	266	171	253.943	225.805	302.923	257.261	227.497	253.486	-0.133965	0.235866	-0.567971	0.570055	0.836816
APS58_2450	1911	1675	1881	1640	1241	1777.6	1569.39	1623.36	1586.12	1651.02	1641.5	0.046824	0.194661	0.240541	0.809911	0.94
APS58_2451	1143	1016	858	922	805	1063.21	951.943	740.478	891.708	1070.97	943.661	0.162806	0.224497	0.725204	0.468327	0.777171
APS58_2452	1060	916	975	881	506	986.004	858.247	841.452	852.055	673.178	842.188	0.223778	0.214293	1.04426	0.296366	0.647864
APS58_2453	337	372	330	254	162	313.475	348.546	284.799	245.655	215.524	281.6	0.408849	0.231068	1.76939	0.0768283	0.329007
APS58_2454	35	32	75	62	37	32.5567	29.9824	64.7271	59.963	49.2245	47.2908	-0.89909	0.346664	-2.59355	0.00949911	0.101264
APS58_2455	12	12	8	12	18	11.1623	11.2434	6.90422	11.6058	23.9471	12.9726	-0.286081	0.602459	-0.474856	0.63489	0.869649
APS58_2456	31	17	40	18	13	28.836	15.9282	34.5211	17.4086	17.2951	22.7978	-0.0651744	0.477192	-0.136579	0.891363	0.965629
APS58_2457	32	26	57	31	38	29.7662	24.3607	49.1926	29.9815	50.5549	36.7712	-0.670078	0.38989	-1.71863	0.0856812	0.351068
APS58_2458	41	22	60	32	19	38.1379	20.6129	51.7817	30.9487	25.2775	33.3517	-0.312355	0.425778	-0.733611	0.463186	0.773711
APS58_2459	64	77	65	58	54	59.5323	72.1453	56.0968	56.0945	71.8412	63.142	0.111374	0.309347	0.360031	0.718824	0.905828
APS58_2460	94	85	108	84	62	87.4381	79.6409	93.207	81.2403	82.4843	84.8021	-0.0386035	0.279287	-0.138222	0.890065	0.965629
APS58_2461	27	30	51	29	22	25.1152	28.1085	44.0144	28.0472	29.2686	30.9108	-0.356418	0.402619	-0.885251	0.376021	0.704396
APS58_2462	43	33	56	38	36	39.9983	30.9194	48.3295	36.7515	47.8941	40.7786	-0.319164	0.359507	-0.887783	0.374657	0.702744
APS58_2463	134	125	173	146	115	124.646	117.119	149.304	141.203	152.995	137.053	-0.289309	0.248097	-1.16611	0.243571	0.586263
APS58_2464	8	2	22	13	11	7.44154	1.8739	18.9866	12.5729	14.6343	11.1019	-1.72999	0.691717	-2.501	0.0123842	0.116796
APS58_2465	59	45	124	83	64	54.8814	42.1628	107.015	80.2731	85.1451	73.8956	-0.90831	0.309769	-2.93222	0.0033655	0.0516753
APS58_2466	14	5	20	20	10	13.0227	4.68476	17.2606	19.3429	13.3039	13.523	-0.920641	0.587485	-1.56709	0.117094	0.412562
APS58_2467	13	12	25	27	19	12.0925	11.2434	21.5757	26.1129	25.2775	19.2604	-1.05517	0.49126	-2.14788	0.0317234	0.202207
APS58_2468	331	317	346	299	208	307.894	297.014	298.608	289.177	276.722	293.883	0.0687185	0.216747	0.317044	0.75121	0.919863
APS58_2469	92	79	105	86	47	85.5777	74.0192	90.6179	83.1745	62.5284	79.1836	0.00834622	0.295331	0.0282605	0.977454	0.991693
APS58_2470	388	394	346	326	223	360.915	369.159	298.608	315.29	296.677	328.13	0.265851	0.213277	1.24651	0.212578	0.545276
APS58_2471	416	395	390	364	268	386.96	370.096	336.581	352.041	356.545	360.445	0.120346	0.21118	0.569876	0.568762	0.836703
APS58_2472	645	781	574	602	571	599.974	731.759	495.378	582.222	759.654	633.797	0.123203	0.240285	0.512739	0.608134	0.857068
APS58_2473	1103	1130	1524	1200	981	1026	1058.76	1315.25	1160.58	1305.11	1173.14	-0.273768	0.19777	-1.38427	0.166274	0.48411
APS58_2474	68	38	91	58	58	63.2531	35.6042	78.5355	56.0945	77.1627	62.13	-0.511752	0.340149	-1.50449	0.132454	0.433926
APS58_2475	280	269	335	252	155	260.454	252.04	289.114	243.721	206.211	250.308	0.0523525	0.23826	0.219728	0.826083	0.944835
APS58_2476	302	251	267	262	180	280.918	235.175	230.428	253.392	239.471	247.877	0.098231	0.227537	0.431714	0.665949	0.884447
APS58_2477	130	121	151	165	108	120.925	113.371	130.317	159.579	143.682	133.575	-0.302174	0.254185	-1.18879	0.234521	0.573922
APS58_2478	66	56	62	75	49	61.3927	52.4693	53.5077	72.5359	65.1892	61.019	-0.159544	0.314461	-0.507356	0.611905	0.858186
APS58_2479	705	548	413	485	368	655.786	513.449	356.43	469.066	489.584	496.863	0.417509	0.234905	1.77735	0.0755105	0.327162
APS58_2480	3335	3528	4490	3860	2566	3102.19	3305.56	3874.99	3733.18	3413.79	3485.94	-0.197722	0.192632	-1.02642	0.304692	0.653275
APS58_2481	870	845	489	742	679	809.268	791.724	422.021	717.622	903.336	728.794	0.235687	0.281551	0.837102	0.402535	0.725492
APS58_2482	101	60	63	57	29	93.9495	56.2171	54.3707	55.1273	38.5814	59.6492	0.593646	0.336933	1.76191	0.078084	0.333362
APS58_2483	255	221	181	166	71	237.199	207.066	156.208	160.546	94.4578	171.095	0.686959	0.273596	2.51085	0.0120439	0.115327
APS58_2484	51	38	82	64	42	47.4398	35.6042	70.7683	61.8973	55.8765	54.3172	-0.604422	0.330128	-1.83087	0.0671199	0.312188
APS58_2485	76	75	102	75	48	70.6946	70.2714	88.0288	72.5359	63.8588	73.0779	-0.0946212	0.297287	-0.318282	0.750271	0.919863
APS58_2486	261	186	219	168	91	242.78	174.273	189.003	162.481	121.066	177.92	0.397671	0.271558	1.4644	0.143084	0.449151
APS58_2487	40	27	97	67	28	37.2077	25.2977	83.7137	64.7988	37.251	49.6538	-1.00343	0.386804	-2.59415	0.00948261	0.101264
APS58_2488	42	45	109	91	61	39.0681	42.1628	94.07	88.0103	81.1539	68.893	-1.11523	0.307813	-3.62309	0.00029111	0.00827205
APS58_2489	61	69	67	55	42	56.7418	64.6496	57.8229	53.193	55.8765	57.6567	0.125172	0.310288	0.403406	0.68665	0.894632
APS58_2490	59	62	90	76	49	54.8814	58.091	77.6725	73.5031	65.1892	65.8674	-0.357974	0.30178	-1.18621	0.23554	0.574539
APS58_2491	117	106	182	140	110	108.833	99.3168	157.071	135.4	146.343	129.393	-0.491688	0.254983	-1.92832	0.0538156	0.28002
APS58_2492	25	22	51	36	20	23.2548	20.6129	44.0144	34.8173	26.6078	29.8615	-0.696741	0.412061	-1.69087	0.0908617	0.361793
APS58_2493	91	94	134	82	71	84.6475	88.0734	115.646	79.306	94.4578	92.4261	-0.16281	0.285826	-0.569611	0.568942	0.836703
APS58_2494	38	36	50	37	27	35.3473	33.7302	43.1514	35.7844	35.9206	36.7868	-0.154323	0.363852	-0.424136	0.671466	0.886272
APS58_2495	81	93	96	90	60	75.3456	87.1365	82.8507	87.0431	79.8235	82.4399	-0.0368536	0.280965	-0.131168	0.895642	0.967497
APS58_2496	30	35	51	33	18	27.9058	32.7933	44.0144	31.9158	23.9471	32.1153	-0.153965	0.399235	-0.38565	0.699756	0.898567
APS58_2497	11	24	23	23	9	10.2321	22.4868	19.8496	22.2444	11.9735	17.3573	-0.161488	0.518309	-0.311568	0.755369	0.920273
APS58_2498	39	33	29	33	16	36.2775	30.9194	25.0278	31.9158	21.2863	29.0854	0.355238	0.399016	0.890284	0.373314	0.702376
APS58_2499	63	63	94	55	49	58.6021	59.0279	81.1246	53.193	65.1892	63.4274	-0.181142	0.316385	-0.572535	0.566959	0.835482
APS58_2500	305	384	307	227	167	283.709	359.789	264.949	219.542	222.175	270.033	0.447721	0.234908	1.90594	0.0566575	0.28863
APS58_2501	201	276	216	201	128	186.969	258.599	186.414	194.396	170.29	199.334	0.276204	0.246756	1.11934	0.262994	0.610214
APS58_2502	103	123	87	97	73	95.8098	115.245	75.0834	93.8131	97.1186	95.414	0.256842	0.278382	0.922626	0.356202	0.689913
APS58_2503	85	76	98	79	66	79.0664	71.2083	84.5767	76.4045	87.8059	79.8124	-0.140024	0.284171	-0.492745	0.622193	0.863233
APS58_2504	264	269	283	239	210	245.571	252.04	244.237	231.148	279.382	250.476	-0.01335	0.226703	-0.0588878	0.953041	0.984035
APS58_2505	366	337	212	170	78	340.451	315.753	182.962	164.415	103.771	221.47	1.1158	0.266066	4.19371	2.74435e-05	0.00111197
APS58_2506	1144	1192	1208	1211	763	1064.14	1116.85	1042.54	1171.21	1015.09	1081.97	0.0185887	0.199514	0.09317	0.925769	0.978069
APS58_2507	58	59	56	54	47	53.9512	55.2801	48.3295	52.2259	62.5284	54.463	0.0161857	0.319569	0.0506484	0.959606	0.986357
APS58_2508	150	184	195	146	80	139.529	172.399	168.29	141.203	106.431	145.571	0.161483	0.271931	0.593839	0.55262	0.828945
APS58_2509	652	670	588	566	464	606.486	627.757	507.46	547.405	617.302	581.282	0.148495	0.209182	0.709886	0.477775	0.78533
APS58_2510	3326	3012	2879	2524	1653	3093.82	2822.1	2484.66	2441.08	2199.14	2608.16	0.316412	0.194648	1.62556	0.104043	0.389472
APS58_2511	506	450	524	445	310	470.677	421.628	452.226	430.38	412.422	437.467	0.0467011	0.210061	0.222322	0.824063	0.944295
APS58_2512	714	813	691	616	415	664.158	761.741	596.352	595.762	552.113	634.025	0.293529	0.205276	1.42992	0.15274	0.461979
APS58_2513	657	662	602	536	319	611.137	620.262	519.543	518.39	424.395	538.745	0.335003	0.212401	1.57722	0.114745	0.406909
APS58_2514	268	316	299	259	161	249.292	296.077	258.045	250.491	214.193	253.619	0.175705	0.230982	0.760686	0.446844	0.762931
APS58_2515	433	495	516	372	285	402.773	463.791	445.322	359.778	379.162	410.165	0.133134	0.220687	0.60327	0.546329	0.823934
APS58_2516	158	155	238	166	87	146.97	145.227	205.401	160.546	115.744	154.778	-0.14475	0.278308	-0.520108	0.602988	0.854336
APS58_2517	670	777	841	710	507	623.229	728.011	725.806	686.674	674.509	687.646	-0.0426396	0.20511	-0.207886	0.835318	0.94557
APS58_2518	354	405	514	431	228	329.288	379.465	443.596	416.84	303.329	374.504	-0.133994	0.239417	-0.559671	0.575704	0.83976
APS58_2519	529	664	606	550	341	492.072	622.136	522.995	531.93	453.664	524.559	0.146402	0.219298	0.667595	0.504392	0.800588
APS58_2520	344	392	370	364	242	319.986	367.285	319.32	352.041	321.955	336.117	0.0532364	0.217651	0.244595	0.80677	0.93786
APS58_2521	461	476	628	483	321	428.819	445.989	541.981	467.131	427.056	462.195	-0.132179	0.21685	-0.60954	0.542167	0.821795
APS58_2522	154	130	196	139	104	143.25	121.804	169.153	134.433	138.361	141.4	-0.155767	0.256455	-0.607384	0.543596	0.822652
APS58_2523	245	287	336	269	167	227.897	268.905	289.977	260.162	222.175	253.823	-0.0551972	0.235774	-0.23411	0.814899	0.942511
APS58_2524	417	310	539	444	277	387.89	290.455	465.172	429.413	368.519	388.29	-0.31389	0.233283	-1.34553	0.178454	0.502361
APS58_2525	237	211	274	212	157	220.456	197.697	236.47	205.035	208.872	213.706	-0.0538542	0.231867	-0.232263	0.816334	0.942663
APS58_2526	251	248	402	292	161	233.478	232.364	346.937	282.407	214.193	261.876	-0.27671	0.2537	-1.0907	0.275406	0.625104
APS58_2527	596	501	534	480	327	554.395	469.413	460.857	464.23	435.038	476.786	0.174536	0.210926	0.827478	0.407966	0.730785
APS58_2528	1714	1159	1561	1285	830	1594.35	1085.93	1347.19	1242.78	1104.23	1274.89	0.121503	0.229529	0.529357	0.596558	0.851859
APS58_2529	571	675	691	682	556	531.14	632.442	596.352	659.593	739.698	631.845	-0.191963	0.215631	-0.890239	0.373338	0.702376
APS58_2530	58	44	71	66	41	53.9512	41.2259	61.275	63.8316	54.5461	54.9659	-0.335849	0.323073	-1.03955	0.29855	0.648584
APS58_2531	464	364	424	334	129	431.609	341.05	365.924	323.027	171.621	326.646	0.423828	0.294149	1.44086	0.149624	0.45787
APS58_2532	49	50	62	40	39	45.5794	46.8476	53.5077	38.6858	51.8853	47.3012	-0.0533517	0.338243	-0.157732	0.874668	0.961454
APS58_2533	207	210	184	203	116	192.55	196.76	158.797	196.331	154.325	179.753	0.19489	0.242562	0.803467	0.421705	0.742474
APS58_2534	69	79	77	73	52	64.1833	74.0192	66.4531	70.6016	69.1804	68.8875	0.00816362	0.294731	0.0276985	0.977903	0.991693
APS58_2535	127	149	142	122	75	118.134	139.606	122.55	117.992	99.7794	119.612	0.178621	0.261297	0.683593	0.494232	0.79222
APS58_2536	56	77	45	56	36	52.0908	72.1453	38.8362	54.1602	47.8941	53.0253	0.407231	0.33274	1.22387	0.221001	0.555487
APS58_2537	137	171	100	121	72	127.436	160.219	86.3028	117.025	95.7882	117.354	0.528633	0.271201	1.94923	0.051268	0.270626
APS58_2538	153	129	153	148	101	142.319	120.867	132.043	143.138	134.37	134.547	-0.0530932	0.251177	-0.211378	0.832592	0.945248
APS58_2539	24	16	29	23	23	22.3246	14.9912	25.0278	22.2444	30.599	23.0374	-0.464892	0.44775	-1.03829	0.299137	0.648898
APS58_2540	47	33	46	37	30	43.7191	30.9194	39.6993	35.7844	39.9118	38.0068	-0.0418638	0.363858	-0.115055	0.908401	0.973006
APS58_2541	200	150	191	156	81	186.039	140.543	164.838	150.875	107.762	150.011	0.202407	0.272676	0.742297	0.457907	0.771627
APS58_2542	44	59	82	66	45	40.9285	55.2801	70.7683	63.8316	59.8676	58.1352	-0.435306	0.320218	-1.35941	0.174018	0.49488
APS58_2543	36	39	46	45	30	33.4869	36.5411	39.6993	43.5216	39.9118	38.6321	-0.23024	0.356545	-0.645753	0.51844	0.81185
APS58_2544	160	161	147	150	98	148.831	150.849	126.865	145.072	130.378	140.399	0.159679	0.246751	0.647125	0.517551	0.811748
APS58_2545	448	582	459	464	304	416.726	545.306	396.13	448.756	404.439	442.271	0.20772	0.223028	0.931363	0.351666	0.686698
APS58_2546	33	28	59	53	46	30.6964	26.2346	50.9186	51.2587	61.198	44.0613	-0.928905	0.354767	-2.61835	0.00883552	0.0971283
APS58_2547	31	29	44	21	14	28.836	27.1716	37.9732	20.3101	18.6255	26.5833	0.103665	0.435428	0.238075	0.811823	0.941069
APS58_2548	89	143	100	85	82	82.7871	133.984	86.3028	82.2074	109.092	98.8747	0.23483	0.297736	0.788719	0.430276	0.749259
APS58_2549	128	125	150	156	112	119.065	117.119	129.454	150.875	149.004	133.103	-0.274908	0.252051	-1.09069	0.275411	0.625104
APS58_2550	5303	5838	8175	6649	6257	4932.81	5469.92	7055.25	6430.55	8324.26	6442.56	-0.48292	0.205392	-2.35121	0.0187124	0.148883
APS58_2551	159	230	345	232	230	147.901	215.499	297.745	224.378	305.99	238.302	-0.602051	0.260032	-2.31529	0.0205969	0.157834
APS58_2552	1419	1394	1202	1220	1166	1319.94	1306.11	1037.36	1179.92	1551.24	1278.91	0.0651918	0.226919	0.287291	0.773889	0.926525
APS58_2553	116	99	92	112	80	107.902	92.7582	79.3985	108.32	106.431	98.9622	0.0386843	0.279926	0.138194	0.890087	0.965629
APS58_2554	165	199	187	183	95	153.482	186.453	161.386	176.988	126.387	160.939	0.128153	0.257096	0.498463	0.618158	0.861212
APS58_2555	451	449	343	415	311	419.517	420.691	296.018	401.366	413.752	390.269	0.184375	0.231611	0.796055	0.426	0.745372
APS58_2556	345	281	280	259	223	320.916	263.283	241.648	250.491	296.677	274.603	0.154949	0.231935	0.668069	0.504089	0.800562
APS58_2557	572	509	396	363	331	532.07	476.908	341.759	351.074	440.36	428.434	0.420515	0.222895	1.8866	0.0592137	0.294119
APS58_2558	663	780	599	656	461	616.718	730.822	516.954	634.448	613.311	622.45	0.196686	0.215534	0.912554	0.361477	0.694753
APS58_2559	189	252	208	186	150	175.806	236.112	179.51	179.889	199.559	194.175	0.146615	0.244568	0.599483	0.548851	0.825634
APS58_2560	532	342	532	458	334	494.862	320.437	459.131	442.953	444.351	432.347	-0.138896	0.239271	-0.580496	0.56158	0.831632
APS58_2561	101	148	99	100	50	93.9495	138.669	85.4397	96.7146	66.5196	96.2584	0.480675	0.295068	1.62903	0.103307	0.388562
APS58_2562	1780	1559	1489	1435	721	1655.74	1460.71	1285.05	1387.85	959.213	1349.71	0.362958	0.224698	1.61531	0.106243	0.391805
APS58_2563	1165	1067	1029	1050	755	1083.67	999.727	888.055	1015.5	1004.45	998.281	0.104347	0.200787	0.51969	0.60328	0.854354
APS58_2564	1583	1152	1183	977	499	1472.49	1079.37	1020.96	944.901	663.866	1036.32	0.539991	0.246646	2.18933	0.0285726	0.189445
APS58_2565	57	59	55	65	38	53.021	55.2801	47.4665	62.8645	50.5549	53.8374	0.0129699	0.322521	0.0402142	0.967922	0.989653
APS58_2566	131	133	149	134	75	121.855	124.615	128.591	129.598	99.7794	120.888	0.0399925	0.261753	0.152787	0.878566	0.961886
APS58_2567	53	85	111	71	56	49.3002	79.6409	95.7961	68.6674	74.502	73.5813	-0.310079	0.319285	-0.971166	0.331466	0.674021
APS58_2568	14	16	5	7	5	13.0227	14.9912	4.31514	6.77002	6.65196	9.15021	1.26356	0.652677	1.93597	0.0528719	0.277087
APS58_2569	165	182	184	167	139	153.482	170.525	158.797	161.513	184.925	165.848	-0.0525897	0.241847	-0.21745	0.827857	0.945248
APS58_2570	1435	1491	1089	1227	1110	1334.83	1396.99	939.837	1186.69	1476.74	1267.02	0.186878	0.23225	0.80464	0.421028	0.741714
APS58_2571	381	336	255	265	205	354.403	314.816	220.072	256.294	272.73	283.663	0.425197	0.226832	1.8745	0.0608612	0.298121
APS58_2572	59	56	82	52	32	54.8814	52.4693	70.7683	50.2916	42.5725	54.1966	-0.0375097	0.335162	-0.111915	0.910891	0.973872
APS58_2573	43	37	56	47	33	39.9983	34.6672	48.3295	45.4559	43.9029	42.4708	-0.301003	0.346286	-0.869233	0.38472	0.713798
APS58_2574	109	102	109	90	67	101.391	95.569	94.07	87.0431	89.1363	93.4419	0.127552	0.269584	0.473144	0.636111	0.870153
APS58_2575	169	141	173	122	99	157.203	132.11	149.304	117.992	131.709	137.663	0.119697	0.256354	0.46692	0.640557	0.873731
APS58_2576	156	154	129	162	109	145.11	144.291	111.331	156.678	145.013	140.484	0.0753121	0.260155	0.289489	0.772207	0.92631
APS58_2577	13	7	34	24	19	12.0925	6.55866	29.3429	23.2115	25.2775	19.2966	-1.47894	0.517797	-2.85621	0.00428731	0.0611116
APS58_2578	672	687	539	445	578	625.089	643.686	465.172	430.38	768.967	586.659	0.196616	0.265216	0.741342	0.458486	0.771668
APS58_2579	18	9	37	20	10	16.7435	8.43256	31.932	19.3429	13.3039	17.951	-0.800215	0.535602	-1.49405	0.135163	0.437625
APS58_2580	51	25	90	72	51	47.4398	23.4238	77.6725	69.6345	67.85	57.2041	-1.01962	0.350822	-2.90636	0.00365657	0.0549868
APS58_2581	7	5	17	6	7	6.51135	4.68476	14.6715	5.80288	9.31275	8.19664	-0.839892	0.725464	-1.15773	0.246974	0.589924
APS58_2582	16	18	22	19	9	14.8831	16.8651	18.9866	18.3758	11.9735	16.2168	-0.0720142	0.505032	-0.142593	0.886611	0.965127
APS58_2583	469	502	326	369	281	436.26	470.35	281.347	356.877	373.84	383.735	0.428881	0.225806	1.89933	0.0575208	0.290396
APS58_2584	1709	1812	901	1166	890	1589.7	1697.76	777.588	1127.69	1184.05	1275.36	0.675826	0.232275	2.9096	0.00361894	0.0546085
APS58_2585	1241	1337	806	906	886	1154.37	1252.7	695.6	876.234	1178.73	1031.53	0.394445	0.245307	1.60796	0.107843	0.395244
APS58_2586	1129	1187	1378	1328	734	1050.19	1112.16	1189.25	1284.37	976.508	1122.5	-0.0900365	0.21112	-0.426471	0.669765	0.885466
APS58_2587	30	27	30	32	23	27.9058	25.2977	25.8908	30.9487	30.599	28.1284	-0.126432	0.40145	-0.31494	0.752807	0.920191
APS58_2588	335	383	261	292	204	311.615	358.852	225.25	282.407	271.4	289.905	0.370178	0.228949	1.61686	0.105909	0.391766
APS58_2589	2900	2824	2634	2608	1786	2697.56	2645.95	2273.21	2522.32	2376.08	2503.02	0.160481	0.191179	0.839432	0.401227	0.725307
APS58_2590	6	1	15	9	9	5.58116	0.936951	12.9454	8.70431	11.9735	8.02827	-1.77871	0.806685	-2.20496	0.0274569	0.184564
APS58_2591	40	49	74	59	24	37.2077	45.9106	63.864	57.0616	31.9294	47.1947	-0.313354	0.365239	-0.857941	0.390925	0.717204
APS58_2592	99	128	116	126	64	92.0891	119.93	100.111	121.86	85.1451	103.827	0.0446231	0.282396	0.158016	0.874444	0.961454
APS58_2593	112	136	140	128	74	104.182	127.425	120.824	123.795	98.449	114.935	0.0125547	0.266797	0.0470571	0.962468	0.987582
APS58_2594	106	105	152	126	75	98.6004	98.3799	131.18	121.86	99.7794	109.96	-0.262414	0.267824	-0.979801	0.327184	0.672391
APS58_2595	539	586	353	444	268	501.374	549.054	304.649	429.413	356.545	428.207	0.531239	0.229262	2.31716	0.0204948	0.157619
APS58_2596	342	413	189	221	208	318.126	386.961	163.112	213.739	276.722	271.732	0.701071	0.261896	2.67691	0.00743052	0.0856746
APS58_2597	1207	1348	657	899	694	1122.74	1263.01	567.009	869.464	923.292	949.104	0.602371	0.244879	2.45987	0.0138987	0.123871
APS58_2598	1	3	11	9	3	0.930193	2.81085	9.4933	8.70431	3.99118	5.18597	-2.01686	1.01163	-1.99369	0.0461864	NA
APS58_2599	72	45	298	270	138	66.9739	42.1628	257.182	261.129	183.594	162.208	-2.10405	0.293661	-7.16488	7.78546e-13	1.31035e-10
APS58_2600	472	454	374	457	353	439.051	425.376	322.772	441.986	469.628	419.763	0.0736869	0.234493	0.314239	0.75334	0.920241
APS58_2601	1610	1481	1768	1748	1667	1497.61	1387.63	1525.83	1690.57	2217.76	1663.88	-0.327503	0.223731	-1.46382	0.143243	0.449151
APS58_2602	921	887	928	892	552	856.707	831.076	800.89	862.694	734.376	817.149	0.0775417	0.202222	0.383449	0.701387	0.898567
APS58_2603	170	170	196	189	106	158.133	159.282	169.153	182.791	141.022	162.076	-0.0545303	0.246553	-0.221171	0.82496	0.94443
APS58_2604	565	407	419	457	213	525.559	381.339	361.609	441.986	283.374	398.773	0.320991	0.254573	1.2609	0.207345	0.538645
APS58_2605	192	160	222	205	109	178.597	149.912	191.592	198.265	145.013	172.676	-0.123548	0.253753	-0.486882	0.626342	0.864901
APS58_2606	792	560	681	587	328	736.713	524.693	587.722	567.715	436.369	570.642	0.247333	0.239573	1.03239	0.301888	0.649315
APS58_2607	1138	1115	1509	1277	585	1058.56	1044.7	1302.31	1235.05	778.279	1083.78	-0.0732432	0.247075	-0.296442	0.766893	0.925261
APS58_2608	177	175	158	167	124	164.644	163.966	136.358	161.513	164.969	158.29	0.0941289	0.24414	0.385553	0.699828	0.898567
APS58_2609	483	485	459	498	463	449.283	454.421	396.13	481.639	615.972	479.489	-0.136908	0.239013	-0.572805	0.566777	0.835482
APS58_2610	42	39	53	45	23	39.0681	36.5411	45.7405	43.5216	30.599	39.094	-0.0946322	0.362178	-0.261286	0.793872	0.932961
APS58_2611	35	24	41	36	20	32.5567	22.4868	35.3841	34.8173	26.6078	30.3706	-0.240681	0.399527	-0.602414	0.546899	0.824114
APS58_2612	72	73	95	55	44	66.9739	68.3975	81.9876	53.193	58.5373	65.8178	0.0600396	0.31463	0.190826	0.848662	0.952242
APS58_2613	65	57	85	70	50	60.4625	53.4062	73.3574	67.7002	66.5196	64.2892	-0.28388	0.302724	-0.937754	0.348371	0.685749
APS58_2614	34	27	38	44	13	31.6266	25.2977	32.7951	42.5544	17.2951	29.9138	-0.140389	0.425409	-0.330008	0.741394	0.917254
APS58_2615	1	5	2	2	0	0.930193	4.68476	1.72606	1.93429	0	1.85506	1.10804	1.42006	0.780275	0.435229	NA
APS58_2616	25	18	39	26	25	23.2548	16.8651	33.6581	25.1458	33.2598	26.4367	-0.610173	0.426023	-1.43225	0.152071	0.460904
APS58_2617	21	8	28	25	20	19.534	7.49561	24.1648	24.1786	26.6078	20.3962	-0.88141	0.495713	-1.77807	0.075393	0.326977
APS58_2618	26	22	27	11	14	24.185	20.6129	23.3017	10.6386	18.6255	19.4728	0.351196	0.480925	0.730252	0.465236	0.774686
APS58_2619	168	232	241	165	148	156.272	217.373	207.99	159.579	196.898	187.622	-0.0100355	0.256964	-0.0390542	0.968847	0.989653
APS58_2620	435	494	460	453	369	404.634	462.854	396.993	438.117	490.915	438.702	-0.0252644	0.218142	-0.115816	0.907798	0.972766
APS58_2621	42	54	59	53	31	39.0681	50.5954	50.9186	51.2587	41.2422	46.6166	-0.100962	0.339727	-0.297186	0.766324	0.925028
APS58_2622	42	48	43	55	35	39.0681	44.9737	37.1102	53.193	46.5637	44.1817	-0.114523	0.348375	-0.328736	0.742355	0.917409
APS58_2623	194	243	235	196	101	180.457	227.679	202.811	189.561	134.37	186.976	0.210125	0.261832	0.802519	0.422253	0.742676
APS58_2624	127	180	100	100	108	118.134	168.651	86.3028	96.7146	143.682	122.697	0.408345	0.295819	1.38039	0.167467	0.485321
APS58_2625	211	254	175	138	121	196.271	237.986	151.03	133.466	160.977	175.946	0.550596	0.243819	2.25822	0.0239321	0.170738
APS58_2626	60	71	42	45	38	55.8116	66.5235	36.2472	43.5216	50.5549	50.5317	0.505781	0.330592	1.52992	0.126036	0.427909
APS58_2627	225	280	244	265	162	209.293	262.346	210.579	256.294	215.524	230.807	0.0512947	0.238658	0.21493	0.829822	0.945248
APS58_2628	692	724	525	670	491	643.693	678.353	453.09	647.988	653.223	615.269	0.178572	0.231767	0.770482	0.441014	0.757755
APS58_2629	80	103	94	75	63	74.4154	96.506	81.1246	72.5359	83.8147	81.6793	0.112541	0.287234	0.391808	0.6952	0.898198
APS58_2630	36	36	59	62	28	33.4869	33.7302	50.9186	59.963	37.251	43.07	-0.567	0.359792	-1.57591	0.115046	0.407314
APS58_2631	39	24	42	39	19	36.2775	22.4868	36.2472	37.7187	25.2775	31.6015	-0.184716	0.401972	-0.459525	0.645857	0.873731
APS58_2632	344	398	283	289	194	319.986	372.907	244.237	279.505	258.096	294.946	0.410897	0.22281	1.84416	0.0651598	0.306931
APS58_2633	170	208	147	167	133	158.133	194.886	126.865	161.513	176.942	163.668	0.191924	0.257643	0.744923	0.456318	0.770687
APS58_2634	519	456	527	621	369	482.77	427.25	454.816	600.598	490.915	491.27	-0.18004	0.223225	-0.806542	0.41993	0.740376
APS58_2635	6300	4495	3459	4375	1468	5860.21	4211.6	2985.21	4231.26	1953.02	3848.26	0.719957	0.289353	2.48816	0.0128407	0.118735
APS58_2636	771	550	375	553	235	717.179	515.323	323.635	534.832	312.642	480.722	0.657225	0.275246	2.38777	0.016951	0.140222
APS58_2637	627	584	390	444	293	583.231	547.18	336.581	429.413	389.805	457.242	0.553722	0.217369	2.54738	0.0108534	0.110196
APS58_2638	295	264	217	181	157	274.407	247.355	187.277	175.053	208.872	218.593	0.457229	0.23122	1.97747	0.047989	0.261964
APS58_2639	457	424	355	369	239	425.098	397.267	306.375	356.877	317.964	360.716	0.33002	0.215709	1.52993	0.126034	0.427909
APS58_2640	234	182	221	180	109	217.665	170.525	190.729	174.086	145.013	179.604	0.186885	0.251258	0.743797	0.456999	0.771242
APS58_2641	169	113	146	112	86	157.203	105.876	126.002	108.32	114.414	122.363	0.177112	0.273121	0.648473	0.516679	0.811255
APS58_2642	128	103	123	80	68	119.065	96.506	106.152	77.3717	90.4667	97.9123	0.236732	0.280623	0.843593	0.398897	0.723703
APS58_2643	219	170	154	203	105	203.712	159.282	132.906	196.331	139.691	166.384	0.214079	0.267951	0.798947	0.424321	0.744475
APS58_2644	90	80	111	82	60	83.7173	74.9561	95.7961	79.306	79.8235	82.7198	-0.103203	0.284137	-0.363217	0.716443	0.904545
APS58_2645	353	382	353	329	183	328.358	357.915	304.649	318.191	243.462	310.515	0.245511	0.228289	1.07544	0.282179	0.630251
APS58_2646	820	678	504	444	312	762.758	635.253	434.966	429.413	415.082	535.494	0.712323	0.209985	3.39226	0.000693183	0.0160496
APS58_2647	809	746	701	574	415	752.526	698.966	604.982	555.142	552.113	632.746	0.345995	0.203001	1.70441	0.0883054	0.356809
APS58_2648	8303	6583	5522	6533	5005	7723.39	6167.95	4765.64	6318.36	6658.61	6326.79	0.232117	0.223821	1.03707	0.299705	0.648941
APS58_2649	4475	3263	3043	3509	2695	4162.61	3057.27	2626.19	3393.71	3585.41	3365.04	0.17342	0.229148	0.756806	0.449166	0.763915
APS58_2650	10	6	17	5	3	9.30193	5.62171	14.6715	4.83573	3.99118	7.6844	-0.117316	0.747154	-0.157017	0.875232	NA
APS58_2651	99	114	61	66	51	92.0891	106.812	52.6447	63.8316	67.85	76.6456	0.70231	0.291209	2.4117	0.0158782	0.135354
APS58_2652	273	262	273	262	164	253.943	245.481	235.607	253.392	218.184	241.321	0.0813549	0.225274	0.361138	0.717996	0.905462
APS58_2653	673	692	590	592	468	626.02	648.37	509.186	572.55	622.624	595.75	0.167046	0.209148	0.798697	0.424466	0.744475
APS58_2654	488	495	477	395	262	453.934	463.791	411.664	382.023	348.563	411.995	0.267363	0.212392	1.25882	0.208095	0.538748
APS58_2655	222	247	283	218	170	206.503	231.427	244.237	210.838	226.167	223.834	-0.053207	0.230026	-0.231309	0.817075	0.942663
APS58_2656	264	241	208	231	160	245.571	225.805	179.51	223.411	212.863	217.432	0.201381	0.234355	0.859297	0.390177	0.717204
APS58_2657	265	271	294	221	185	246.501	253.914	253.73	213.739	246.123	242.801	0.073318	0.226934	0.323081	0.746634	0.917772
APS58_2658	71	78	56	37	42	66.0437	73.0822	48.3295	35.7844	55.8765	55.8233	0.585886	0.324739	1.80417	0.0712039	0.320329
APS58_2659	839	931	903	715	574	780.432	872.302	779.314	691.509	763.645	777.44	0.149983	0.203268	0.73786	0.4606	0.77247
APS58_2660	575	692	705	508	434	534.861	648.37	608.434	491.31	577.39	572.073	0.0817415	0.218452	0.374185	0.708267	0.902555
APS58_2661	290	338	397	285	328	269.756	316.69	342.622	275.637	436.369	328.215	-0.258345	0.250273	-1.03225	0.301955	0.649315
APS58_2662	273	277	359	244	256	253.943	259.536	309.827	235.984	340.58	279.974	-0.200266	0.240041	-0.834296	0.404114	0.726542
APS58_2663	915	999	802	812	883	851.126	936.014	692.148	785.322	1174.74	887.87	0.0175266	0.251428	0.0697082	0.944426	0.983061
APS58_2664	180	206	222	198	130	167.435	193.012	191.592	191.495	172.951	183.297	-0.0426495	0.237018	-0.179942	0.857198	0.95611
APS58_2665	791	839	915	836	600	735.782	786.102	789.67	808.534	798.235	783.665	-0.0700554	0.197886	-0.35402	0.723324	0.907872
APS58_2666	13	9	22	12	10	12.0925	8.43256	18.9866	11.6058	13.3039	12.8843	-0.523195	0.572671	-0.913605	0.360924	0.694433
APS58_2667	189	218	240	180	150	175.806	204.255	207.127	174.086	199.559	192.167	-0.0265883	0.238514	-0.111475	0.91124	0.973904
APS58_2668	158	158	263	169	160	146.97	148.038	226.976	163.448	212.863	179.659	-0.446674	0.251407	-1.77669	0.0756185	0.327306
APS58_2669	159	167	177	144	98	147.901	156.471	152.756	139.269	130.378	145.355	0.108793	0.246095	0.442078	0.658433	0.87925
APS58_2670	239	214	242	226	125	222.316	200.508	208.853	218.575	166.299	203.31	0.0908197	0.240977	0.376882	0.706262	0.901764
APS58_2671	155	213	172	151	115	144.18	199.571	148.441	146.039	152.995	158.245	0.205204	0.253198	0.81045	0.417681	0.73969
APS58_2672	28	31	70	54	33	26.0454	29.0455	60.4119	52.2259	43.9029	42.3263	-0.931583	0.362471	-2.57009	0.0101672	0.106695
APS58_2673	46	32	96	44	36	42.7889	29.9824	82.8507	42.5544	47.8941	49.2141	-0.677889	0.378876	-1.78921	0.0735808	0.324914
APS58_2674	42	31	90	67	32	39.0681	29.0455	77.6725	64.7988	42.5725	50.6315	-0.871742	0.361927	-2.40861	0.0160133	0.13554
APS58_2675	58	63	77	61	50	53.9512	59.0279	66.4531	58.9959	66.5196	60.9895	-0.178641	0.306836	-0.582203	0.56043	0.831614
APS58_2676	53	49	118	86	52	49.3002	45.9106	101.837	83.1745	69.1804	69.8806	-0.840987	0.313033	-2.68657	0.00721889	0.0840627
APS58_2677	11	8	12	14	10	10.2321	7.49561	10.3563	13.54	13.3039	10.9856	-0.475427	0.605844	-0.784734	0.432609	0.750871
APS58_2678	32	21	36	32	22	29.7662	19.676	31.069	30.9487	29.2686	28.1457	-0.301844	0.40884	-0.738294	0.460336	0.77247
APS58_2679	55	79	76	69	37	51.1606	74.0192	65.5901	66.7331	49.2245	61.3455	0.0388835	0.321784	0.120837	0.90382	0.971204
APS58_2680	72	91	73	79	54	66.9739	85.2626	63.001	76.4045	71.8412	72.6966	0.114646	0.296635	0.386489	0.699135	0.898567
APS58_2681	279	313	318	290	210	259.524	293.266	274.443	280.472	279.382	277.417	-0.00872049	0.219994	-0.0396396	0.96838	0.989653
APS58_2682	111	116	212	138	97	103.251	108.686	182.962	133.466	129.048	131.483	-0.492384	0.269854	-1.82463	0.068057	0.313162
APS58_2683	128	125	249	120	112	119.065	117.119	214.894	116.058	149.004	143.228	-0.441821	0.291968	-1.51325	0.130216	0.432542
APS58_2684	3643	3397	2693	2771	2131	3388.69	3182.82	2324.13	2679.96	2835.07	2882.14	0.330831	0.199069	1.6619	0.0965337	0.373503
APS58_2685	890	783	801	843	452	827.871	733.633	691.285	815.304	601.337	733.886	0.15086	0.219327	0.687832	0.491559	0.79054
APS58_2686	42	48	61	63	30	39.0681	44.9737	52.6447	60.9302	39.9118	47.5057	-0.295008	0.343739	-0.858233	0.390764	0.717204
APS58_2687	49	46	49	45	25	45.5794	43.0998	42.2884	43.5216	33.2598	41.5498	0.149605	0.348027	0.429867	0.667292	0.885014
APS58_2688	59	54	89	75	50	54.8814	50.5954	76.8095	72.5359	66.5196	64.2683	-0.45251	0.30436	-1.48676	0.137079	0.438834
APS58_2689	191	199	209	201	138	177.667	186.453	180.373	194.396	183.594	184.497	-0.0319627	0.233073	-0.137136	0.890923	0.965629
APS58_2690	477	506	501	465	223	443.702	474.097	432.377	449.723	296.677	419.315	0.220353	0.240444	0.916443	0.359434	0.693096
APS58_2691	2265	2970	1551	2093	1803	2106.89	2782.75	1338.56	2024.24	2398.7	2130.22	0.349017	0.260695	1.33879	0.180638	0.505442
APS58_2692	723	943	420	605	528	672.529	883.545	362.472	585.123	702.447	641.223	0.503036	0.275972	1.82278	0.0683369	0.31345
APS58_2693	20496	18438	29254	25599	16978	19065.2	17275.5	25247	24758	22587.4	21786.6	-0.413295	0.191138	-2.16228	0.0305964	0.197173
APS58_2694	3342	3498	3244	3048	2040	3108.7	3277.46	2799.66	2947.86	2714	2969.54	0.178887	0.190171	0.94066	0.346879	0.684992
APS58_2695	97	99	109	89	63	90.2287	92.7582	94.07	86.076	83.8147	89.3895	0.0533875	0.273417	0.19526	0.845189	0.950182
APS58_2696	495	484	406	525	382	460.445	453.484	350.389	507.752	508.21	456.056	0.00694791	0.236464	0.0293825	0.97656	0.991693
APS58_2697	571	516	481	642	473	531.14	483.467	415.116	620.908	629.275	535.981	-0.127959	0.241513	-0.529822	0.596235	0.851859
APS58_2698	314	374	295	291	179	292.08	350.42	254.593	281.439	238.14	283.335	0.314371	0.226988	1.38497	0.166062	0.483812
APS58_2699	137	126	145	132	88	127.436	118.056	125.139	127.663	117.075	123.074	-0.00835751	0.253212	-0.033006	0.97367	0.991693
APS58_2700	1048	1031	1346	1039	1139	974.842	965.997	1161.64	1004.86	1515.32	1124.53	-0.337596	0.2287	-1.47615	0.139903	0.443635
APS58_2701	1676	2158	1263	1328	1341	1559	2021.94	1090	1284.37	1784.06	1547.87	0.370476	0.248964	1.48807	0.136733	0.438834
APS58_2702	579	606	689	657	434	538.582	567.793	594.626	635.415	577.39	582.761	-0.1236	0.203629	-0.606986	0.54386	0.822652
APS58_2703	177	155	162	177	53	164.644	145.227	139.81	171.185	70.5108	138.276	0.274492	0.319671	0.858669	0.390523	0.717204
APS58_2704	51	52	47	47	18	47.4398	48.7215	40.5623	45.4559	23.9471	41.2253	0.371009	0.364473	1.01793	0.30871	0.655908
APS58_2705	182	143	247	215	72	169.295	133.984	213.168	207.936	95.7882	164.034	-0.192888	0.318433	-0.605741	0.544687	0.822904
APS58_2706	454	377	412	422	167	422.307	353.231	355.567	408.136	222.175	352.283	0.234468	0.268971	0.871722	0.38336	0.712955
APS58_2707	370	276	386	379	183	344.171	258.599	333.129	366.548	243.462	309.182	-0.064405	0.253372	-0.254192	0.799347	0.934903
APS58_2708	14	19	17	18	14	13.0227	17.8021	14.6715	17.4086	18.6255	16.3061	-0.123785	0.503647	-0.245778	0.805854	0.937703
APS58_2709	413	461	392	352	260	384.17	431.935	338.307	340.435	345.902	368.15	0.256933	0.212342	1.21	0.226281	0.564219
APS58_2710	150	164	154	137	108	139.529	153.66	132.906	132.499	143.682	140.455	0.10646	0.246434	0.432003	0.665739	0.884447
APS58_2711	745	837	560	667	599	692.994	784.228	483.295	645.086	796.905	680.502	0.205211	0.244574	0.839056	0.401438	0.725307
APS58_2712	149	180	130	128	86	138.599	168.651	112.194	123.795	114.414	131.53	0.394986	0.253899	1.55568	0.119784	0.418335
APS58_2713	141	145	128	149	95	131.157	135.858	110.468	144.105	126.387	129.595	0.0734579	0.257593	0.285171	0.775513	0.926972
APS58_2714	2648	2491	2189	2021	1098	2463.15	2333.95	1889.17	1954.6	1460.77	2020.33	0.439166	0.211956	2.07197	0.0382681	0.227717
APS58_2715	961	938	814	760	455	893.915	878.86	702.505	735.031	605.328	763.128	0.379147	0.205782	1.84247	0.0654059	0.307429
APS58_2716	97	119	101	74	65	90.2287	111.497	87.1658	71.5688	86.4755	89.3872	0.304785	0.280924	1.08494	0.277949	0.6268
APS58_2717	33	21	52	46	25	30.6964	19.676	44.8774	44.4887	33.2598	34.5997	-0.708807	0.392086	-1.80779	0.0706397	0.319287
APS58_2718	23	13	22	20	10	21.3944	12.1804	18.9866	19.3429	13.3039	17.0416	-0.0517034	0.503335	-0.102722	0.918184	0.97587
APS58_2719	1913	1874	834	1150	1281	1779.46	1755.85	719.765	1112.22	1704.23	1414.3	0.586237	0.294395	1.99133	0.0464451	0.256945
APS58_2720	424	465	312	384	334	394.402	435.682	269.265	371.384	444.351	383.017	0.202567	0.250264	0.809413	0.418277	0.739859
APS58_2721	285	276	202	235	137	265.105	258.599	174.332	227.279	182.264	221.516	0.427245	0.237026	1.80253	0.0714628	0.320628
APS58_2722	433	487	320	337	314	402.773	456.295	276.169	325.928	417.743	375.782	0.341705	0.240574	1.42037	0.155499	0.466232
APS58_2723	6877	7149	8090	6495	6040	6396.93	6698.27	6981.89	6281.61	8035.57	6878.86	-0.116648	0.201645	-0.578481	0.562939	0.8328
APS58_2724	865	856	1100	1067	660	804.617	802.03	949.33	1031.94	878.059	893.196	-0.247266	0.201448	-1.22745	0.219654	0.554588
APS58_2725	15	19	23	24	17	13.9529	17.8021	19.8496	23.2115	22.6167	19.4866	-0.459778	0.47146	-0.975222	0.32945	0.673392
APS58_2726	538	700	488	452	361	500.444	655.866	421.157	437.15	480.272	498.978	0.374999	0.221356	1.6941	0.0902456	0.359995
APS58_2727	310	367	266	260	248	288.36	343.861	229.565	251.458	329.937	288.636	0.230587	0.243525	0.94687	0.343705	0.683661
APS58_2728	169	245	119	141	129	157.203	229.553	102.7	136.368	171.621	159.489	0.506719	0.285436	1.77524	0.0758578	0.327845
APS58_2729	10	8	6	7	6	9.30193	7.49561	5.17817	6.77002	7.98235	7.34562	0.359906	0.709111	0.507546	0.611772	NA
APS58_2730	235	358	246	264	186	218.595	335.429	212.305	255.327	247.453	253.822	0.218052	0.253528	0.860069	0.389751	0.717006
APS58_2731	164	194	135	118	110	152.552	181.769	116.509	114.123	146.343	142.259	0.418023	0.256494	1.62976	0.103153	0.388562
APS58_2732	304	410	314	287	169	282.779	384.15	270.991	277.571	224.836	288.065	0.36842	0.239684	1.53711	0.124267	0.424656
APS58_2733	195	247	136	139	117	181.388	231.427	117.372	134.433	155.656	164.055	0.609679	0.255005	2.39085	0.0168094	0.139844
APS58_2734	74	87	163	70	77	68.8343	81.5148	140.674	67.7002	102.44	92.2326	-0.466176	0.325824	-1.43076	0.1525	0.461826
APS58_2735	357	379	568	509	363	332.079	355.105	490.2	492.277	482.932	430.519	-0.50777	0.208097	-2.44007	0.0146845	0.128776
APS58_2736	1410	1454	1108	1087	846	1311.57	1362.33	956.235	1051.29	1125.51	1161.39	0.35708	0.19938	1.79095	0.073302	0.324914
APS58_2737	9	9	20	16	12	8.37173	8.43256	17.2606	15.4743	15.9647	13.1008	-0.952477	0.573474	-1.66089	0.0967357	0.373623
APS58_2738	93	104	95	82	80	86.5079	97.4429	81.9876	79.306	106.431	90.3352	0.0522135	0.282703	0.184693	0.853469	0.954295
APS58_2739	26	30	32	31	24	24.185	28.1085	27.6169	29.9815	31.9294	28.3643	-0.185237	0.400508	-0.462505	0.643719	0.873731
APS58_2740	190	195	141	147	126	176.737	182.706	121.687	142.17	167.629	158.186	0.328078	0.251256	1.30575	0.191637	0.519479
APS58_2741	174	172	152	147	116	161.854	161.156	131.18	142.17	154.325	150.137	0.183627	0.24407	0.752353	0.451839	0.765363
APS58_2742	458	439	364	485	356	426.028	411.322	314.142	469.066	473.62	418.835	0.00156062	0.242496	0.00643563	0.994865	0.998058
APS58_2743	549	518	500	517	287	510.676	485.341	431.514	500.014	381.823	461.873	0.18423	0.219129	0.840739	0.400494	0.725099
APS58_2744	122	107	110	112	72	113.484	100.254	94.933	108.32	95.7882	102.556	0.0995785	0.266524	0.37362	0.708687	0.902828
APS58_2745	312	313	398	316	223	290.22	293.266	343.485	305.618	296.677	305.853	-0.113526	0.219057	-0.518248	0.604285	0.855105
APS58_2746	78	44	106	83	49	72.555	41.2259	91.4809	80.2731	65.1892	70.1448	-0.480808	0.328169	-1.46513	0.142886	0.449151
APS58_2747	115	92	108	104	54	106.972	86.1995	93.207	100.583	71.8412	91.7606	0.117583	0.285543	0.411789	0.680494	0.890258
APS58_2748	36	22	24	41	11	33.4869	20.6129	20.7127	39.653	14.6343	25.82	0.0961473	0.465609	0.206498	0.836402	0.945904
APS58_2749	85	55	107	87	49	79.0664	51.5323	92.344	84.1417	65.1892	74.4547	-0.311413	0.313804	-0.992381	0.321012	0.66611
APS58_2750	39	29	47	44	28	36.2775	27.1716	40.5623	42.5544	37.251	36.7634	-0.342545	0.36858	-0.929364	0.352701	0.687572
APS58_2751	207	193	267	218	130	192.55	180.832	230.428	210.838	172.951	197.52	-0.13784	0.241982	-0.569627	0.568931	0.836703
APS58_2752	182	148	198	177	132	169.295	138.669	170.879	171.185	175.612	165.128	-0.163636	0.24268	-0.674287	0.500129	0.797257
APS58_2753	137	139	154	156	80	127.436	130.236	132.906	150.875	106.431	129.577	-0.0197939	0.262637	-0.0753661	0.939923	0.982117
APS58_2754	116	132	134	91	84	107.902	123.678	115.646	88.0103	111.753	109.398	0.140332	0.269875	0.519988	0.603072	0.854336
APS58_2755	170	187	168	178	144	158.133	175.21	144.989	172.152	191.576	168.412	-0.020047	0.247898	-0.0808681	0.935547	0.981386
APS58_2756	314	353	244	270	248	292.08	330.744	210.579	261.129	329.937	284.894	0.22608	0.249264	0.906991	0.364412	0.698118
APS58_2757	746	929	538	738	565	693.924	870.428	464.309	713.754	751.672	698.817	0.283937	0.251822	1.12753	0.259519	0.606007
APS58_2758	916	856	827	903	928	852.056	802.03	713.724	873.333	1234.6	895.149	-0.183584	0.250489	-0.732905	0.463617	0.773711
APS58_2759	166	176	90	114	108	154.412	164.903	77.6725	110.255	143.682	130.185	0.542587	0.287529	1.88707	0.0591508	0.294119
APS58_2760	788	818	646	617	647	732.992	766.426	557.516	596.729	860.764	702.885	0.161156	0.239193	0.673747	0.500472	0.797257
APS58_2761	277	286	207	219	212	257.663	267.968	178.647	211.805	282.043	239.625	0.236008	0.252841	0.933424	0.350601	0.685829
APS58_2762	12983	10242	17587	15356	14260	12076.7	9596.26	15178.1	14851.5	18971.4	14134.8	-0.591877	0.214596	-2.75811	0.00581374	0.0737809
APS58_2763	4913	4051	4718	5331	5203	4570.04	3795.59	4071.76	5155.85	6922.03	4903.06	-0.363662	0.246169	-1.47728	0.1396	0.443538
APS58_2764	1259	1397	697	929	610	1171.11	1308.92	601.53	898.478	811.539	958.316	0.687312	0.229841	2.99038	0.0027863	0.0450866
APS58_2765	46	56	35	32	19	42.7889	52.4693	30.206	30.9487	25.2775	36.338	0.716176	0.365013	1.96206	0.0497556	0.267154
APS58_2766	18	37	31	10	19	16.7435	34.6672	26.7539	9.67146	25.2775	22.6227	0.328045	0.497152	0.65985	0.50935	0.804205
APS58_2767	1508	1527	1697	1559	1903	1402.73	1430.72	1464.56	1507.78	2531.74	1667.51	-0.371896	0.258749	-1.43729	0.150636	0.459362
APS58_2768	311	332	391	327	263	289.29	311.068	337.444	316.257	349.893	320.79	-0.15552	0.216238	-0.719206	0.472014	0.779003
APS58_2769	39	30	43	31	23	36.2775	28.1085	37.1102	29.9815	30.599	32.4154	-0.0224427	0.383535	-0.0585154	0.953338	0.984035
APS58_2770	89	105	111	111	50	82.7871	98.3799	95.7961	107.353	66.5196	90.1672	0.000871083	0.295445	0.00294838	0.997648	0.999447
APS58_2771	102	76	242	154	110	94.8797	71.2083	208.853	148.94	146.343	134.045	-1.02149	0.282668	-3.61373	0.000301828	0.00841274
APS58_2772	105	104	83	103	73	97.6702	97.4429	71.6313	99.616	97.1186	92.6958	0.130998	0.282365	0.46393	0.642698	0.873731
APS58_2773	120	104	89	90	83	111.623	97.4429	76.8095	87.0431	110.423	96.6682	0.203465	0.281577	0.722591	0.469931	0.777474
APS58_2774	390	367	281	289	221	362.775	343.861	242.511	279.505	294.017	304.534	0.379779	0.221614	1.71369	0.0865849	0.353188
APS58_2775	263	238	259	247	163	244.641	222.994	223.524	238.885	216.854	229.38	0.0454484	0.226315	0.200819	0.84084	0.948084
APS58_2776	145	177	174	135	92	134.878	165.84	150.167	130.565	122.396	140.769	0.157969	0.255207	0.618984	0.535927	0.818004
APS58_2777	29	52	52	39	31	26.9756	48.7215	44.8774	37.7187	41.2422	39.9071	-0.127111	0.37296	-0.340816	0.733242	0.91285
APS58_2778	42	52	43	26	13	39.0681	48.7215	37.1102	25.1458	17.2951	33.4681	0.698848	0.398863	1.7521	0.0797567	0.33885
APS58_2779	77	112	113	94	70	71.6248	104.939	97.5221	90.9117	93.1275	91.6249	-0.0892782	0.285967	-0.312198	0.75489	0.920273
APS58_2780	107	106	112	96	50	99.5306	99.3168	96.6591	92.846	66.5196	90.9744	0.209821	0.284275	0.738092	0.460458	0.77247
APS58_2781	100	95	130	114	80	93.0193	89.0104	112.194	110.255	106.431	102.182	-0.269788	0.264653	-1.01941	0.308011	0.655571
APS58_2782	71	122	110	84	77	66.0437	114.308	94.933	81.2403	102.44	91.793	-0.0395384	0.304627	-0.129793	0.89673	0.968324
APS58_2783	1308	1189	2393	1903	1817	1216.69	1114.04	2065.23	1840.48	2417.32	1730.75	-0.854364	0.209734	-4.07357	4.62989e-05	0.00166069
APS58_2784	1603	1778	986	990	837	1491.1	1665.9	850.945	957.474	1113.54	1215.79	0.697808	0.211217	3.30375	0.000953997	0.0204642
APS58_2785	7	6	21	8	4	6.51135	5.62171	18.1236	7.73717	5.32157	8.66307	-0.818084	0.722728	-1.13194	0.25766	0.603921
APS58_2786	26	19	52	46	27	24.185	17.8021	44.8774	44.4887	35.9206	33.4548	-1.00005	0.396247	-2.5238	0.0116096	0.113956
APS58_2787	47	18	52	41	32	43.7191	16.8651	44.8774	39.653	42.5725	37.5374	-0.483904	0.406945	-1.18911	0.234395	0.573922
APS58_2788	90	75	180	157	76	83.7173	70.2714	155.345	151.842	101.11	112.457	-0.829893	0.288715	-2.87444	0.00404747	0.0591581
APS58_2789	215	185	191	168	137	199.991	173.336	164.838	162.481	182.264	176.582	0.138589	0.238539	0.580991	0.561246	0.831614
APS58_2790	167	113	143	113	94	155.342	105.876	123.413	109.287	125.057	123.795	0.132631	0.271177	0.489094	0.624775	0.864375
APS58_2791	45	23	73	54	28	41.8587	21.5499	63.001	52.2259	37.251	43.1773	-0.69403	0.387538	-1.79087	0.0733144	0.324914
APS58_2792	8	12	23	18	11	7.44154	11.2434	19.8496	17.4086	14.6343	14.1155	-0.901372	0.558306	-1.61448	0.106424	0.391805
APS58_2793	7	10	25	12	6	6.51135	9.36951	21.5757	11.6058	7.98235	11.4089	-0.823523	0.634598	-1.29771	0.194388	0.522827
APS58_2794	26	15	38	39	27	24.185	14.0543	32.7951	37.7187	35.9206	28.9347	-0.889336	0.420594	-2.11448	0.0344745	0.21429
APS58_2795	11	19	10	7	7	10.2321	17.8021	8.63028	6.77002	9.31275	10.5494	0.775131	0.610915	1.2688	0.204511	0.535235
APS58_2796	38	47	41	28	23	35.3473	44.0367	35.3841	27.0801	30.599	34.4895	0.351725	0.373524	0.94164	0.346377	0.684419
APS58_2797	168	183	126	104	91	156.272	171.462	108.741	100.583	121.066	131.625	0.577306	0.252384	2.28741	0.0221718	0.164726
APS58_2798	4276	4450	4435	3168	2068	3977.5	4169.43	3827.53	3063.92	2751.25	3557.93	0.341374	0.213887	1.59605	0.110477	0.39978
APS58_2799	35	16	193	140	81	32.5567	14.9912	166.564	135.4	107.762	91.4549	-2.52766	0.357322	-7.07391	1.5063e-12	2.27296e-10
APS58_2800	20	15	40	19	12	18.6039	14.0543	34.5211	18.3758	15.9647	20.3039	-0.515667	0.493841	-1.0442	0.296395	0.647864
APS58_2801	7	10	29	18	12	6.51135	9.36951	25.0278	17.4086	15.9647	14.8564	-1.30956	0.570058	-2.29725	0.0216048	0.16221
APS58_2802	58	59	68	72	31	53.9512	55.2801	58.6859	69.6345	41.2422	55.7588	-0.0622849	0.330715	-0.188334	0.850615	0.952723
APS58_2803	6	5	10	5	15	5.58116	4.68476	8.63028	4.83573	19.9559	8.73756	-1.06888	0.750029	-1.42512	0.154123	0.463217
APS58_2804	481	460	410	401	263	447.423	430.998	353.841	387.825	349.893	393.996	0.27102	0.210743	1.28602	0.198436	0.527864
APS58_2805	47	50	37	42	36	43.7191	46.8476	31.932	40.6201	47.8941	42.2026	0.188009	0.351812	0.534401	0.593064	0.850622
APS58_2806	23	18	16	5	10	21.3944	16.8651	13.8084	4.83573	13.3039	14.0415	0.855706	0.557776	1.53414	0.124996	0.42633
APS58_2807	59	90	62	75	42	54.8814	84.3256	53.5077	72.5359	55.8765	64.2254	0.196866	0.322903	0.609675	0.542077	0.821795
APS58_2808	215	150	224	181	112	199.991	140.543	193.318	175.053	149.004	171.582	-0.0226199	0.260481	-0.0868391	0.930799	0.979608
APS58_2809	21	22	37	19	20	19.534	20.6129	31.932	18.3758	26.6078	23.4125	-0.355629	0.446364	-0.796725	0.425611	0.745187
APS58_2810	411	422	525	489	447	382.309	395.393	453.09	472.934	594.685	459.682	-0.380037	0.222435	-1.70853	0.0875382	0.35568
APS58_2811	392	344	469	473	464	364.636	322.311	404.76	457.46	617.302	433.294	-0.518688	0.242603	-2.13801	0.0325161	0.206014
APS58_2812	15	17	21	17	6	13.9529	15.9282	18.1236	16.4415	7.98235	14.4857	0.041151	0.538462	0.0764234	0.939082	0.981959
APS58_2813	70	74	101	67	52	65.1135	69.3344	87.1658	64.7988	69.1804	71.1186	-0.138203	0.30021	-0.460354	0.645262	0.873731
APS58_2814	24	28	33	36	35	22.3246	26.2346	28.4799	34.8173	46.5637	31.684	-0.575116	0.402749	-1.42798	0.153299	0.462007
APS58_2815	1409	1465	1494	1638	1120	1310.64	1372.63	1289.36	1584.18	1490.04	1409.37	-0.116271	0.202471	-0.57426	0.565792	0.835325
APS58_2816	127	134	109	89	96	118.134	125.551	94.07	86.076	127.718	110.31	0.257489	0.275901	0.933266	0.350682	0.685829
APS58_2817	283	352	285	289	218	263.245	329.807	245.963	279.505	290.025	281.709	0.127327	0.230393	0.552649	0.580504	0.843388
APS58_2818	560	517	399	433	423	520.908	484.404	344.348	418.774	562.756	466.238	0.189418	0.24659	0.768149	0.442399	0.759191
APS58_2819	101	184	106	128	117	93.9495	172.399	91.4809	123.795	155.656	127.456	0.114963	0.315926	0.363891	0.715939	0.904448
APS58_2820	185	189	215	222	180	172.086	177.084	185.551	214.706	239.471	197.779	-0.284617	0.239608	-1.18785	0.234894	0.573922
APS58_2821	290	276	337	267	211	269.756	258.599	290.84	258.228	280.713	271.627	-0.0662652	0.220905	-0.299971	0.764199	0.92459
APS58_2822	407	430	413	415	327	378.588	402.889	356.43	401.366	435.038	394.862	-0.0231788	0.21651	-0.107056	0.914744	0.97572
APS58_2823	23	26	30	19	21	21.3944	24.3607	25.8908	18.3758	27.9382	23.592	-0.0650745	0.43551	-0.149421	0.881221	0.963069
APS58_2824	355	284	1608	839	569	330.218	266.094	1387.75	811.435	756.993	710.498	-1.72601	0.278916	-6.18826	6.08324e-10	6.05006e-08
APS58_2825	61	49	91	74	46	56.7418	45.9106	78.5355	71.5688	61.198	62.7909	-0.463648	0.312708	-1.48269	0.138158	0.440333
APS58_2826	52	59	55	63	42	48.37	55.2801	47.4665	60.9302	55.8765	53.5847	-0.0763315	0.32298	-0.236335	0.813172	0.941638
APS58_2827	157	180	199	154	112	146.04	168.651	171.743	148.94	149.004	156.876	0.0047431	0.245613	0.0193113	0.984593	0.994364
APS58_2828	5	4	12	11	9	4.65096	3.74781	10.3563	10.6386	11.9735	8.27345	-1.38072	0.737542	-1.87205	0.0611994	0.299121
APS58_2829	39	24	67	60	38	36.2775	22.4868	57.8229	58.0288	50.5549	45.0342	-0.920792	0.360059	-2.55734	0.0105476	0.108094
APS58_2830	16	14	31	16	11	14.8831	13.1173	26.7539	15.4743	14.6343	16.9726	-0.458179	0.51399	-0.891416	0.372706	0.702376
APS58_2831	39	30	87	57	34	36.2775	28.1085	75.0834	55.1273	45.2333	47.966	-0.874019	0.361107	-2.42038	0.0155041	0.133031
APS58_2832	119	85	135	105	64	110.693	79.6409	116.509	101.55	85.1451	98.7076	-0.0937288	0.286609	-0.327026	0.743648	0.917679
APS58_2833	198	264	242	217	161	184.178	247.355	208.853	209.871	214.193	212.89	0.0327595	0.23966	0.136692	0.891275	0.965629
APS58_2834	114	128	168	125	71	106.042	119.93	144.989	120.893	94.4578	117.262	-0.0970577	0.276174	-0.351437	0.725261	0.908861
APS58_2836	7	3	13	14	6	6.51135	2.81085	11.2194	13.54	7.98235	8.41279	-1.24276	0.732575	-1.69643	0.0898043	0.359217
APS58_2837	337	309	348	317	203	313.475	289.518	300.334	306.585	270.07	295.996	0.0428171	0.219557	0.195016	0.84538	0.950182
APS58_2838	134	125	150	126	102	124.646	117.119	129.454	121.86	135.7	125.756	-0.092	0.252482	-0.364382	0.715572	0.904448
APS58_2841	62	69	85	49	51	57.6719	64.6496	73.3574	47.3901	67.85	62.1838	-0.0386349	0.319692	-0.12085	0.90381	0.971204
APS58_2842	167	171	232	194	116	155.342	160.219	200.222	187.626	154.325	171.547	-0.200721	0.24528	-0.818335	0.413166	0.73572
APS58_2843	60	59	61	71	37	55.8116	55.2801	52.6447	68.6674	49.2245	56.3256	-0.0386197	0.320801	-0.120385	0.904178	0.971204
APS58_2844	48	44	57	38	25	44.6492	41.2259	49.1926	36.7515	33.2598	41.0158	0.0988924	0.355917	0.277853	0.781125	0.929417
APS58_2845	322	262	253	224	185	299.522	245.481	218.346	216.641	246.123	245.223	0.265687	0.230787	1.15122	0.249641	0.593712
APS58_2846	2	2	3	3	3	1.86039	1.8739	2.58908	2.90144	3.99118	2.6432	-0.736143	1.19727	-0.614849	0.538654	NA
APS58_2847	38	45	51	38	34	35.3473	42.1628	44.0144	36.7515	45.2333	40.7019	-0.112854	0.352795	-0.319886	0.749055	0.919199
APS58_2848	952	884	872	902	640	885.543	828.265	752.56	872.366	851.451	838.037	0.0544514	0.202655	0.26869	0.788168	0.931917
APS58_2849	571	674	461	537	396	531.14	631.505	397.856	519.357	526.835	521.339	0.273976	0.226625	1.20894	0.226687	0.564437
APS58_2850	40	25	47	46	28	37.2077	23.4238	40.5623	44.4887	37.251	36.5867	-0.431202	0.377719	-1.14159	0.253623	0.598949
APS58_2851	200	203	238	214	131	186.039	190.201	205.401	206.969	174.281	192.578	-0.0592314	0.2354	-0.25162	0.801334	0.935431
APS58_2852	384	324	346	307	247	357.194	303.572	298.608	296.914	328.607	316.979	0.102539	0.220537	0.464953	0.641965	0.873731
APS58_2853	70	83	83	73	67	65.1135	77.767	71.6313	70.6016	89.1363	74.8499	-0.102872	0.295038	-0.348675	0.727334	0.909895
APS58_2854	97	133	124	73	60	90.2287	124.615	107.015	70.6016	79.8235	94.4568	0.318442	0.297244	1.07132	0.284027	0.632874
APS58_2855	340	366	315	274	226	316.266	342.924	271.854	264.998	300.669	299.342	0.241351	0.219064	1.10174	0.270575	0.617831
APS58_2856	209	227	207	222	113	194.41	212.688	178.647	214.706	150.334	190.157	0.163273	0.248595	0.656782	0.511321	0.804292
APS58_2857	329	329	385	282	215	306.033	308.257	332.266	272.735	286.034	301.065	0.0469498	0.222644	0.210874	0.832985	0.945248
APS58_2858	894	883	709	721	769	831.592	827.328	611.887	697.312	1023.07	798.238	0.0958502	0.247871	0.386695	0.698982	0.898567
APS58_2859	5644	6028	3788	4507	3978	5250.01	5647.94	3269.15	4358.93	5292.3	4763.67	0.339752	0.233917	1.45245	0.146377	0.452682
APS58_2860	422	406	586	552	410	392.541	380.402	505.734	533.865	545.461	471.601	-0.450528	0.206604	-2.18064	0.0292103	0.191838
APS58_2861	3168	3241	3076	2968	4026	2946.85	3036.66	2654.67	2870.49	5356.16	3372.97	-0.277251	0.283025	-0.9796	0.327284	0.672391
APS58_2862	2515	2120	2576	2209	2376	2339.43	1986.34	2223.16	2136.43	3161.01	2369.27	-0.212267	0.232622	-0.912499	0.361506	0.694753
APS58_2863	298	263	386	321	232	277.197	246.418	333.129	310.454	308.651	295.17	-0.278633	0.219739	-1.26802	0.204792	0.535235
APS58_2864	27	23	42	29	21	25.1152	21.5499	36.2472	28.0472	27.9382	27.7795	-0.406335	0.410359	-0.990193	0.32208	0.667023
APS58_2865	10	8	15	13	10	9.30193	7.49561	12.9454	12.5729	13.3039	11.124	-0.621573	0.603374	-1.03016	0.302934	0.65047
APS58_2866	65	54	77	71	51	60.4625	50.5954	66.4531	68.6674	67.85	62.8057	-0.284453	0.305325	-0.93164	0.351522	0.686698
APS58_2867	82	102	84	87	42	76.2758	95.569	72.4943	84.1417	55.8765	76.8715	0.269078	0.300906	0.894226	0.371201	0.702114
APS58_2868	30	22	46	50	31	27.9058	20.6129	39.6993	48.3573	41.2422	35.5635	-0.829653	0.383284	-2.16459	0.0304191	0.196914
APS58_2869	20	16	57	44	34	18.6039	14.9912	49.1926	42.5544	45.2333	34.1151	-1.44407	0.404126	-3.57332	0.000352482	0.00958051
APS58_2870	24	13	52	20	24	22.3246	12.1804	44.8774	19.3429	31.9294	26.131	-0.898813	0.473492	-1.89826	0.0576613	0.290396
APS58_2871	45	40	47	42	29	41.8587	37.4781	40.5623	40.6201	38.5814	39.8201	-0.0112636	0.350595	-0.032127	0.974371	0.991693
APS58_2872	15	19	15	20	20	13.9529	17.8021	12.9454	19.3429	26.6078	18.1302	-0.2782	0.500601	-0.555733	0.578393	0.841999
APS58_2873	386	563	311	320	297	359.054	527.504	268.402	309.487	395.126	371.915	0.454375	0.256524	1.77128	0.0765143	0.32896
APS58_2874	295	444	259	283	204	274.407	416.006	223.524	273.702	271.4	291.808	0.431817	0.251086	1.7198	0.0854689	0.350855
APS58_2875	46	65	28	36	33	42.7889	60.9018	24.1648	34.8173	43.9029	41.3151	0.617079	0.371926	1.65914	0.0970869	0.373723
APS58_2876	19	35	32	31	13	17.6737	32.7933	27.6169	29.9815	17.2951	25.0721	-0.00384224	0.445511	-0.00862434	0.993119	0.997497
APS58_2877	417	404	324	316	160	387.89	378.528	279.621	305.618	212.863	312.904	0.522326	0.235118	2.22155	0.0263139	0.179753
APS58_2878	120	168	123	105	79	111.623	157.408	106.152	101.55	105.101	116.367	0.367407	0.269076	1.36544	0.172114	0.492637
APS58_2879	107	120	84	87	117	99.5306	112.434	72.4943	84.1417	155.656	104.851	0.0414575	0.326803	0.126858	0.899053	0.969343
APS58_2880	1091	1346	794	848	751	1014.84	1261.14	685.244	820.14	999.125	956.097	0.448572	0.231278	1.93954	0.052436	0.275462
APS58_2881	1132	1620	499	623	463	1052.98	1517.86	430.651	602.532	615.972	843.999	1.22707	0.247046	4.96698	6.80045e-07	4.31287e-05
APS58_2882	129	152	122	118	86	119.995	142.417	105.289	114.123	114.414	119.248	0.239329	0.257626	0.92898	0.352899	0.687572
APS58_2883	274	286	218	260	182	254.873	267.968	188.14	251.458	242.131	240.914	0.204801	0.237186	0.863461	0.387884	0.71559
APS58_2884	304	311	264	299	268	282.779	291.392	227.839	289.177	356.545	289.546	-0.0156394	0.247192	-0.063268	0.949553	0.98324
APS58_2885	319	273	333	262	300	296.731	255.788	287.388	253.392	399.118	298.483	-0.177031	0.253198	-0.699182	0.484438	0.78836
APS58_2886	41	60	69	59	37	38.1379	56.2171	59.5489	57.0616	49.2245	52.038	-0.235199	0.333913	-0.704373	0.481201	0.785996
APS58_2887	826	699	663	624	447	768.339	654.929	572.187	603.499	594.685	638.728	0.270338	0.205674	1.3144	0.188712	0.515732
APS58_2888	787	668	1265	1108	505	732.062	625.884	1091.73	1071.6	671.848	838.624	-0.478745	0.249961	-1.91528	0.0554569	0.285505
APS58_2889	197	230	263	228	174	183.248	215.499	226.976	220.509	231.488	215.544	-0.182447	0.230541	-0.791389	0.428717	0.74863
APS58_2890	102	92	105	99	74	94.8797	86.1995	90.6179	95.7474	98.449	93.1787	-0.0662609	0.271099	-0.244416	0.806909	0.93786
APS58_2891	20	17	25	35	20	18.6039	15.9282	21.5757	33.8501	26.6078	23.3131	-0.660706	0.450517	-1.46655	0.142498	0.448936
APS58_2892	426	379	333	324	198	396.262	355.105	287.388	313.355	263.418	323.106	0.381455	0.220225	1.73212	0.0832529	0.346966
APS58_2893	75	109	108	83	70	69.7644	102.128	93.207	80.2731	93.1275	87.6999	-0.0472381	0.290889	-0.162392	0.870997	0.959588
APS58_2894	60	60	77	58	46	55.8116	56.2171	66.4531	56.0945	61.198	59.1549	-0.130276	0.309604	-0.420782	0.673914	0.887967
APS58_2895	443	431	377	379	306	412.075	403.826	325.361	366.548	407.1	382.982	0.157676	0.218065	0.723067	0.469639	0.777474
APS58_2896	2784	3393	1951	1975	1577	2589.66	3179.08	1683.77	1910.11	2098.03	2292.13	0.604795	0.209654	2.88473	0.00391751	0.0579215
APS58_2897	755	871	536	584	450	702.295	816.085	462.583	564.813	598.676	628.891	0.487772	0.218526	2.2321	0.0256086	0.178445
APS58_2898	970	1064	950	900	758	902.287	996.916	819.876	870.431	1008.44	919.59	0.0791947	0.207378	0.381886	0.702546	0.898567
APS58_2899	501	576	438	372	326	466.027	539.684	378.006	359.778	433.708	435.441	0.366713	0.217272	1.6878	0.0914488	0.362422
APS58_2900	1537	1649	1284	1405	980	1429.71	1545.03	1108.13	1358.84	1303.78	1349.1	0.24328	0.203794	1.19375	0.232576	0.571771
APS58_2901	5658	5020	4455	4625	3565	5263.03	4703.5	3844.79	4473.05	4742.85	4605.44	0.195108	0.201167	0.969878	0.332107	0.674748
APS58_2902	1298	1339	1253	1087	627	1207.39	1254.58	1081.37	1051.29	834.156	1085.76	0.314608	0.210823	1.49229	0.135623	0.438322
APS58_2903	72	84	68	68	39	66.9739	78.7039	58.6859	65.7659	51.8853	64.403	0.303522	0.303939	0.998629	0.317975	0.665236
APS58_2904	22030	21809	33154	28244	27842	20492.1	20434	28612.8	27316.1	37040.8	26779.2	-0.598728	0.210929	-2.83853	0.00453225	0.062837
APS58_2905	22181	19396	26266	26619	24112	20632.6	18173.1	22668.3	25744.5	32078.4	23859.4	-0.467541	0.216893	-2.15563	0.0311129	0.199634
APS58_2906	4446	4609	4351	4349	4170	4135.64	4318.41	3755.03	4206.12	5547.74	4392.59	-0.0908544	0.222658	-0.408045	0.683241	0.89223
APS58_2907	6841	7499	6354	5572	5354	6363.45	7026.2	5483.68	5388.94	7122.92	6277.04	0.158678	0.211642	0.749751	0.453405	0.767133
APS58_2908	1020	1269	767	827	670	948.797	1188.99	661.942	799.83	891.363	898.184	0.447862	0.223595	2.00301	0.0451767	0.251887
APS58_2909	290	339	198	238	172	269.756	317.627	170.879	230.181	228.827	243.454	0.487536	0.242423	2.0111	0.0443151	0.249258
APS58_2910	98	115	91	67	61	91.1589	107.749	78.5355	64.7988	81.1539	84.6793	0.413426	0.283424	1.45869	0.144651	0.450157
APS58_2911	123	115	125	117	85	114.414	107.749	107.878	113.156	113.083	111.256	-0.00276697	0.258296	-0.0107124	0.991453	0.997092
APS58_2912	468	478	412	451	314	435.33	447.863	355.567	436.183	417.743	418.537	0.132476	0.21586	0.613709	0.539407	0.819315
APS58_2913	63	56	84	72	51	58.6021	52.4693	72.4943	69.6345	67.85	64.21	-0.335634	0.302455	-1.1097	0.267128	0.615023
APS58_2914	69	90	60	85	42	64.1833	84.3256	51.7817	82.2074	55.8765	67.6749	0.227904	0.32115	0.709649	0.477922	0.78533
APS58_2915	183	211	215	196	120	170.225	197.697	185.551	189.561	159.647	180.536	0.042144	0.24056	0.175191	0.860929	0.957091
APS58_2916	14947	14040	36287	25230	19199	13903.6	13154.8	31316.7	24401.1	25542.2	21663.7	-1.00153	0.203563	-4.92001	8.65399e-07	5.2597e-05
APS58_2917	123	110	175	133	141	114.414	103.065	151.03	128.63	187.585	136.945	-0.512448	0.266994	-1.91932	0.0549434	0.283864
APS58_2918	126	161	136	140	87	117.204	150.849	117.372	135.4	115.744	127.314	0.124153	0.261081	0.475533	0.634407	0.869586
APS58_2919	1544	1829	866	1070	1059	1436.22	1713.68	747.382	1034.85	1408.89	1268.2	0.567882	0.262699	2.16173	0.0306393	0.197173
APS58_2920	50	52	85	70	54	46.5096	48.7215	73.3574	67.7002	71.8412	61.626	-0.57568	0.30838	-1.86679	0.0619309	0.300785
APS58_2921	20	18	44	28	27	18.6039	16.8651	37.9732	27.0801	35.9206	27.2886	-0.92297	0.426676	-2.16316	0.0305285	0.19704
APS58_2922	36	40	56	41	28	33.4869	37.4781	48.3295	39.653	37.251	39.2397	-0.243064	0.358882	-0.677282	0.498227	0.79629
APS58_2923	125	125	138	145	94	116.274	117.119	119.098	140.236	125.057	123.557	-0.134915	0.255392	-0.528267	0.597314	0.851859
APS58_2924	52	48	63	50	33	48.37	44.9737	54.3707	48.3573	43.9029	47.9949	-0.0737574	0.331642	-0.222401	0.824002	0.944295
APS58_2925	34	47	43	33	26	31.6266	44.0367	37.1102	31.9158	34.5902	35.8559	0.129753	0.370156	0.350536	0.725936	0.909335
APS58_2926	87	94	96	74	63	80.9268	88.0734	82.8507	71.5688	83.8147	81.4469	0.0913865	0.282194	0.323843	0.746057	0.917679
APS58_2927	73	75	119	97	61	67.9041	70.2714	102.7	93.8131	81.1539	83.1686	-0.428128	0.285404	-1.50008	0.133594	0.43433
APS58_2928	572	669	443	452	288	532.07	626.82	382.321	437.15	383.153	472.303	0.531016	0.214612	2.47431	0.0133495	0.121703
APS58_2929	177	192	221	250	122	164.644	179.895	190.729	241.786	162.308	187.872	-0.20675	0.254874	-0.811184	0.41726	0.739251
APS58_2930	347	368	263	267	184	322.777	344.798	226.976	258.228	244.792	279.514	0.456627	0.220478	2.07108	0.0383517	0.227717
APS58_2931	227	290	236	171	142	211.154	271.716	203.675	165.382	188.916	208.168	0.375976	0.243141	1.54633	0.122025	0.420459
APS58_2932	54	48	101	59	51	50.2304	44.9737	87.1658	57.0616	67.85	61.4563	-0.575097	0.324759	-1.77084	0.0765875	0.32896
APS58_2933	546	449	554	480	248	507.885	420.691	478.117	464.23	329.937	440.172	0.127504	0.239329	0.532757	0.594202	0.851693
APS58_2934	757	831	564	601	469	704.156	778.607	486.748	581.255	623.954	634.944	0.396215	0.214687	1.84555	0.0649577	0.306309
APS58_2935	453	524	356	371	359	421.377	490.963	307.238	358.811	477.611	411.2	0.262956	0.244549	1.07527	0.282254	0.630251
APS58_2936	33	34	60	42	30	30.6964	31.8563	51.7817	40.6201	39.9118	38.9733	-0.503672	0.363563	-1.38538	0.165937	0.483806
APS58_2937	551	398	459	470	390	512.536	372.907	396.13	454.559	518.853	450.997	-0.042146	0.23622	-0.178418	0.858394	0.95611
APS58_2938	617	460	512	553	528	573.929	430.998	441.87	534.832	702.447	536.815	-0.152966	0.252306	-0.60627	0.544336	0.822854
APS58_2939	168	151	214	196	168	156.272	141.48	184.688	189.561	223.506	179.101	-0.416717	0.242002	-1.72196	0.0850771	0.35
APS58_2940	2304	1875	2152	2261	2062	2143.16	1756.78	1857.24	2186.72	2743.27	2137.43	-0.213721	0.228854	-0.933877	0.350367	0.685829
APS58_2941	117	84	114	118	94	108.833	78.7039	98.3852	114.123	125.057	105.02	-0.257786	0.27966	-0.921784	0.356641	0.690253
APS58_2942	1082	1026	855	814	668	1006.47	961.312	737.889	787.257	888.702	876.326	0.291348	0.203914	1.42878	0.153066	0.462007
APS58_2943	10165	9209	7092	7474	6067	9455.41	8628.39	6120.59	7228.45	8071.49	7900.86	0.340837	0.20625	1.65254	0.0984243	0.377226
APS58_2944	1784	1445	899	1116	1160	1659.46	1353.89	775.862	1079.33	1543.25	1282.36	0.413088	0.272413	1.51641	0.129416	0.432542
APS58_2945	2224	2890	2148	1781	1168	2068.75	2707.79	1853.78	1722.49	1553.9	1981.34	0.481463	0.212848	2.262	0.0236974	0.170559
APS58_2946	471	555	381	356	200	438.121	520.008	328.814	344.304	266.078	379.465	0.610775	0.226892	2.69192	0.00710414	0.0840627
APS58_2947	1767	1960	845	936	715	1643.65	1836.42	729.258	905.249	951.23	1213.16	1.01463	0.212315	4.77889	1.76267e-06	0.000100175
APS58_2948	808	787	457	454	342	751.596	737.381	394.404	439.084	454.994	555.492	0.794942	0.206217	3.85489	0.000115781	0.00392759
APS58_2949	152	135	136	100	92	141.389	126.488	117.372	96.7146	122.396	120.872	0.258879	0.260589	0.993436	0.320497	0.66611
APS58_2950	40	33	29	30	25	37.2077	30.9194	25.0278	29.0144	33.2598	31.0858	0.239038	0.387325	0.617151	0.537135	0.818286
APS58_2951	958	1007	802	747	562	891.125	943.51	692.148	722.458	747.68	799.384	0.348402	0.198521	1.75499	0.0792607	0.33707
APS58_2952	2450	2831	1856	1963	1744	2278.97	2652.51	1601.78	1898.51	2320.2	2150.39	0.346606	0.223041	1.554	0.120185	0.418518
APS58_2953	276	278	328	291	242	256.733	260.472	283.073	281.439	321.955	280.735	-0.190272	0.221251	-0.859983	0.389798	0.717006
APS58_2954	40	42	64	56	61	37.2077	39.352	55.2338	54.1602	81.1539	53.4215	-0.716962	0.340637	-2.10477	0.0353116	0.217027
APS58_2955	23	42	30	38	15	21.3944	39.352	25.8908	36.7515	19.9559	28.6689	0.127639	0.429446	0.297217	0.766301	0.925028
APS58_2956	46	32	48	45	48	42.7889	29.9824	41.4253	43.5216	63.8588	44.3154	-0.431043	0.363805	-1.18482	0.236089	0.574851
APS58_2957	5	9	6	9	5	4.65096	8.43256	5.17817	8.70431	6.65196	6.72359	-0.0619585	0.751801	-0.0824135	0.934318	NA
APS58_2958	91	71	162	86	72	84.6475	66.5235	139.81	83.1745	95.7882	93.9889	-0.497095	0.307798	-1.615	0.10631	0.391805
APS58_2959	8	9	10	8	7	7.44154	8.43256	8.63028	7.73717	9.31275	8.31086	-0.103103	0.671963	-0.153435	0.878055	0.961886
APS58_2960	25	13	7	13	15	23.2548	12.1804	6.04119	12.5729	19.9559	14.801	0.510303	0.568944	0.89693	0.369756	0.701367
APS58_2961	18	15	11	9	12	16.7435	14.0543	9.4933	8.70431	15.9647	12.992	0.469084	0.557568	0.841304	0.400178	0.725099
APS58_2962	50	38	55	45	35	46.5096	35.6042	47.4665	43.5216	46.5637	43.9331	-0.158884	0.344173	-0.461641	0.644339	0.873731
APS58_2963	18	14	8	8	12	16.7435	13.1173	6.90422	7.73717	15.9647	12.0934	0.599404	0.586585	1.02185	0.306851	0.655487
APS58_2964	26	34	31	27	21	24.185	31.8563	26.7539	26.1129	27.9382	27.3693	0.0591812	0.405397	0.145983	0.883935	0.964065
APS58_2965	58	38	43	54	64	53.9512	35.6042	37.1102	52.2259	85.1451	52.8073	-0.356236	0.380688	-0.935767	0.349393	0.685829
APS58_2966	463	465	475	545	262	430.679	435.682	409.938	527.094	348.563	430.391	0.0134193	0.236733	0.0566856	0.954796	0.984783
APS58_2967	1853	2033	1625	1666	1200	1723.65	1904.82	1402.42	1611.26	1596.47	1647.72	0.23982	0.198598	1.20756	0.227215	0.565261
APS58_2968	870	994	654	680	475	809.268	931.33	564.42	657.659	631.936	718.923	0.494409	0.207596	2.38159	0.017238	0.141526
APS58_2969	579	586	425	456	292	538.582	549.054	366.787	441.019	388.475	456.783	0.44757	0.212205	2.10913	0.034933	0.215914
APS58_2970	158	148	209	177	85	146.97	138.669	180.373	171.185	113.083	150.056	-0.125154	0.270615	-0.462479	0.643738	0.873731
APS58_2971	88	88	103	59	46	81.857	82.4517	88.8918	57.0616	61.198	74.292	0.241958	0.306545	0.789308	0.429932	0.749194
APS58_2972	25	17	45	27	20	23.2548	15.9282	38.8362	26.1129	26.6078	26.148	-0.650548	0.435476	-1.49388	0.135208	0.437625
APS58_2973	219	279	221	235	122	203.712	261.409	190.729	227.279	162.308	209.088	0.261977	0.251365	1.04222	0.29731	0.648163
APS58_2974	79	84	213	235	106	73.4852	78.7039	183.825	227.279	141.022	140.863	-1.27936	0.281638	-4.54256	5.55745e-06	0.000289517
APS58_2975	51	56	70	40	32	47.4398	52.4693	60.4119	38.6858	42.5725	48.3159	0.07166	0.343615	0.208547	0.834802	0.945417
APS58_2976	74	97	42	69	38	68.8343	90.8843	36.2472	66.7331	50.5549	62.6507	0.645642	0.334488	1.93024	0.0535769	0.279703
APS58_2977	223	254	185	197	173	207.433	237.986	159.66	190.528	230.158	205.153	0.209065	0.248856	0.840104	0.40085	0.725143
APS58_2978	55	53	55	43	35	51.1606	49.6584	47.4665	41.5873	46.5637	47.2873	0.157943	0.330118	0.478443	0.632335	0.869262
APS58_2979	11671	11408	8583	9761	9143	10856.3	10688.7	7407.37	9440.31	12163.8	10111.3	0.155878	0.234887	0.663633	0.506925	0.802955
APS58_2980	791	799	698	804	721	735.782	748.624	602.393	777.585	959.213	764.72	-0.0691256	0.236972	-0.291704	0.770513	0.92549
APS58_2981	682	719	579	690	489	634.391	673.668	499.693	667.331	650.562	625.129	0.111629	0.22042	0.506435	0.612551	0.858186
APS58_2982	104	127	87	85	70	96.74	118.993	75.0834	82.2074	93.1275	93.2302	0.376095	0.277632	1.35465	0.175528	0.49792
APS58_2983	80	60	67	57	52	74.4154	56.2171	57.8229	55.1273	69.1804	62.5526	0.113033	0.311803	0.362514	0.716968	0.904868
APS58_2984	32	31	39	38	22	29.7662	29.0455	33.6581	36.7515	29.2686	31.698	-0.183276	0.384032	-0.47724	0.633191	0.869262
APS58_2985	77	80	104	64	59	71.6248	74.9561	89.7549	61.8973	78.4931	75.3453	-0.0672285	0.298597	-0.225148	0.821864	0.944295
APS58_2986	346	314	386	306	232	321.847	294.203	333.129	295.947	308.651	310.755	-0.0217734	0.218201	-0.0997863	0.920514	0.976289
APS58_2987	59	55	47	42	29	54.8814	51.5323	40.5623	40.6201	38.5814	45.2355	0.412216	0.333553	1.23583	0.216521	0.55114
APS58_2988	476	486	356	495	458	442.772	455.358	307.238	478.737	609.32	458.685	-0.0470744	0.273381	-0.172193	0.863286	0.957643
APS58_2989	868	941	763	719	526	807.407	881.671	658.49	695.378	699.786	748.547	0.303356	0.200015	1.51666	0.129351	0.432542
APS58_2990	1499	1464	1185	1158	627	1394.36	1371.7	1022.69	1119.95	834.156	1148.57	0.47791	0.212204	2.25213	0.0243142	0.172446
APS58_2991	179	149	215	177	85	166.504	139.606	185.551	171.185	113.083	155.186	-0.0412514	0.27436	-0.150355	0.880485	0.96289
APS58_2992	126	115	118	107	59	117.204	107.749	101.837	103.485	78.4931	101.754	0.242001	0.272115	0.889335	0.373823	0.70265
APS58_2993	36	36	30	26	20	33.4869	33.7302	25.8908	25.1458	26.6078	28.9723	0.378719	0.391413	0.96757	0.333259	0.675158
APS58_2994	6445	5376	4640	5643	6081	5995.09	5037.05	4004.45	5457.6	8090.11	5716.86	-0.0846415	0.272086	-0.311083	0.755737	0.920273
APS58_2995	760	973	736	635	535	706.946	911.654	635.188	614.138	711.76	715.937	0.308971	0.216368	1.42799	0.153295	0.462007
APS58_2996	552	476	453	424	343	513.466	445.989	390.952	410.07	456.325	443.36	0.196559	0.214433	0.916646	0.359328	0.693096
APS58_2997	254	253	244	236	159	236.269	237.049	210.579	228.246	211.532	224.735	0.126132	0.225257	0.559949	0.575515	0.83976
APS58_2998	1118	1056	1113	977	665	1039.96	989.421	960.55	944.901	884.711	963.908	0.125171	0.196782	0.636093	0.524716	0.812496
APS58_2999	504	460	441	389	280	468.817	430.998	380.595	376.22	372.51	405.828	0.256976	0.2089	1.23014	0.218645	0.553059
APS58_3000	1182	1036	1006	999	675	1099.49	970.682	868.206	966.179	898.015	960.514	0.184553	0.200952	0.918394	0.358413	0.692151
APS58_3001	672	646	760	697	392	625.089	605.271	655.901	674.101	521.514	616.375	-0.00645766	0.2157	-0.0299381	0.976116	0.991693
APS58_3002	488	412	488	452	292	453.934	386.024	421.157	437.15	388.475	417.348	0.0141114	0.214881	0.0656709	0.94764	0.98324
APS58_3003	177	159	167	164	123	164.644	148.975	144.126	158.612	163.638	155.999	0.0149033	0.24292	0.0613507	0.95108	0.983403
APS58_3004	333	305	375	312	207	309.754	285.77	323.635	301.75	275.391	299.26	-0.014154	0.220779	-0.0641092	0.948883	0.98324
APS58_3005	69	60	64	56	37	64.1833	56.2171	55.2338	54.1602	49.2245	55.8038	0.182973	0.313699	0.583274	0.559709	0.831614
APS58_3006	507	511	523	481	362	471.608	478.782	451.363	465.197	481.602	469.71	0.0286621	0.205397	0.139545	0.88902	0.965629
APS58_3007	398	376	352	276	254	370.217	352.294	303.786	266.932	337.92	326.23	0.256519	0.222558	1.15259	0.249077	0.593015
APS58_3008	351	360	343	289	242	326.498	337.302	296.018	279.505	321.955	312.256	0.151464	0.217426	0.696623	0.486039	0.788925
APS58_3009	34	33	54	43	26	31.6266	30.9194	46.6035	41.5873	34.5902	37.0654	-0.398685	0.367706	-1.08425	0.278254	0.6268
APS58_3010	175	97	1603	708	555	162.784	90.8843	1383.43	684.739	738.368	612.042	-2.88378	0.324895	-8.87605	6.92766e-19	1.78326e-16
APS58_3011	61	49	90	58	59	56.7418	45.9106	77.6725	56.0945	78.4931	62.9825	-0.459698	0.319193	-1.44019	0.149814	0.458087
APS58_3012	359	299	345	353	178	333.939	280.148	297.745	341.402	236.81	298.009	0.0692237	0.241163	0.287042	0.77408	0.926525
APS58_3013	131	130	144	130	42	121.855	121.804	124.276	125.729	55.8765	109.908	0.24306	0.323036	0.752423	0.451797	0.765363
APS58_3014	636	506	561	478	163	591.603	474.097	484.159	462.296	216.854	445.802	0.454265	0.302344	1.50248	0.132974	0.433926
APS58_3015	879	637	551	567	179	817.639	596.838	475.528	548.372	238.14	535.304	0.745926	0.304838	2.44696	0.0144067	0.127299
APS58_3016	111	126	121	112	39	103.251	118.056	104.426	108.32	51.8853	97.1878	0.312332	0.317918	0.98243	0.325888	0.671913
APS58_3017	121	136	171	115	59	112.553	127.425	147.578	111.222	78.4931	115.454	0.0823003	0.29605	0.277994	0.781017	0.929417
APS58_3018	39	32	62	47	26	36.2775	29.9824	53.5077	45.4559	34.5902	39.9627	-0.440222	0.366601	-1.20082	0.229821	0.567986
APS58_3019	117	151	120	113	101	108.833	141.48	103.563	109.287	134.37	119.507	0.11932	0.269701	0.442417	0.658188	0.87925
APS58_3020	16	16	39	14	18	14.8831	14.9912	33.6581	13.54	23.9471	20.2039	-0.67356	0.500658	-1.34535	0.178512	0.502361
APS58_3021	26	24	66	34	14	24.185	22.4868	56.9598	32.883	18.6255	31.028	-0.658667	0.451954	-1.45738	0.145012	0.450157
APS58_3022	34	28	54	41	24	31.6266	26.2346	46.6035	39.653	31.9294	35.2094	-0.458146	0.379974	-1.20573	0.227922	0.565291
APS58_3023	82	98	150	144	70	76.2758	91.8212	129.454	139.269	93.1275	105.99	-0.528918	0.284961	-1.85611	0.0634386	0.303326
APS58_3024	1274	1146	958	1085	871	1185.07	1073.75	826.78	1049.35	1158.77	1058.74	0.160097	0.220181	0.727117	0.467155	0.776459
APS58_3025	13	13	38	34	22	12.0925	12.1804	32.7951	32.883	29.2686	23.8439	-1.38748	0.461466	-3.00668	0.0026412	0.0429662
APS58_3026	56	51	81	59	55	52.0908	47.7845	69.9052	57.0616	73.1716	60.0027	-0.414098	0.314382	-1.31718	0.187778	0.514251
APS58_3027	40	45	118	61	42	37.2077	42.1628	101.837	58.9959	55.8765	59.216	-0.876388	0.354748	-2.47045	0.0134943	0.121815
APS58_3028	94	117	115	92	135	87.4381	109.623	99.2482	88.9774	179.603	112.978	-0.303117	0.321941	-0.941532	0.346432	0.684419
APS58_3029	3367	3049	4389	3965	2614	3131.96	2856.76	3787.83	3834.73	3477.65	3417.79	-0.305448	0.192386	-1.58768	0.112358	0.403062
APS58_3030	95	119	123	112	81	88.3683	111.497	106.152	108.32	107.762	104.42	-0.103995	0.267926	-0.388147	0.697907	0.898567
APS58_3031	63	74	113	87	42	58.6021	69.3344	97.5221	84.1417	55.8765	73.0954	-0.321283	0.317513	-1.01187	0.3116	0.658938
APS58_3032	248	236	335	248	124	230.688	221.121	289.114	239.852	164.969	229.149	-0.0406073	0.265894	-0.15272	0.878619	0.961886
APS58_3033	76	65	87	111	59	70.6946	60.9018	75.0834	107.353	78.4931	78.5052	-0.404501	0.301653	-1.34095	0.179938	0.504102
APS58_3034	382	307	835	576	450	355.334	287.644	720.628	557.076	598.676	503.872	-0.960929	0.227337	-4.2269	2.36934e-05	0.00098745
APS58_3035	14507	14943	17515	13694	14112	13494.3	14000.9	15115.9	13244.1	18774.5	14925.9	-0.192558	0.214341	-0.898371	0.368988	0.700908
APS58_3036	530	539	332	338	333	493.002	505.017	286.525	326.895	443.021	410.892	0.50739	0.240928	2.10598	0.0352062	0.216989
APS58_3037	805	843	504	604	505	748.805	789.85	434.966	584.156	671.848	645.925	0.451254	0.234628	1.92328	0.0544454	0.282085
APS58_3038	1306	1398	1193	1245	1058	1214.83	1309.86	1029.59	1204.1	1407.55	1233.19	0.0577257	0.214809	0.26873	0.788138	0.931917
APS58_3039	111	125	127	120	61	103.251	117.119	109.605	116.058	81.1539	105.437	0.0991879	0.276164	0.359163	0.719473	0.905828
APS58_3040	43	34	44	42	44	39.9983	31.8563	37.9732	40.6201	58.5373	41.797	-0.330742	0.364067	-0.908464	0.363633	0.697903
APS58_3041	976	1663	453	636	571	907.868	1558.15	390.952	615.105	759.654	846.346	1.06912	0.296153	3.61003	0.000306166	0.0084325
APS58_3042	1132	998	1312	1263	684	1052.98	935.077	1132.29	1221.51	909.988	1050.37	-0.131252	0.216198	-0.607091	0.54379	0.822652
APS58_3043	1211	898	1350	1168	718	1126.46	841.382	1165.09	1129.63	955.222	1043.56	-0.139604	0.220858	-0.632098	0.527323	0.813956
APS58_3044	313	337	340	307	209	291.15	315.753	293.429	296.914	278.052	295.06	0.0671222	0.217388	0.308767	0.757499	0.920968
APS58_3045	49	47	69	41	28	45.5794	44.0367	59.5489	39.653	37.251	45.2138	-0.035409	0.352872	-0.100345	0.92007	0.976289
APS58_3046	52	58	36	47	22	48.37	54.3432	31.069	45.4559	29.2686	41.7013	0.534826	0.356755	1.49914	0.133837	0.434796
APS58_3047	2	2	3	4	5	1.86039	1.8739	2.58908	3.86858	6.65196	3.36878	-1.1824	1.12393	-1.05202	0.292791	NA
APS58_3048	438	444	351	432	371	407.424	416.006	302.923	417.807	493.575	407.547	0.0280997	0.246923	0.113799	0.909397	0.973006
APS58_3049	818	837	820	806	699	760.898	784.228	707.683	779.52	929.944	792.454	-0.0590683	0.213323	-0.276896	0.78186	0.929541
APS58_3050	103	119	142	103	72	95.8098	111.497	122.55	99.616	95.7882	105.052	-0.0374814	0.271826	-0.137887	0.890329	0.965629
APS58_3051	3472	3167	4706	4419	8567	3229.63	2967.33	4061.41	4273.82	11397.5	5185.93	-1.08591	0.683986	-1.58763	0.112371	0.403062
APS58_3052	1702	1539	1648	1882	2913	1583.19	1441.97	1422.27	1820.17	3875.43	2028.61	-0.648594	0.330168	-1.96443	0.0494799	0.266766
APS58_3053	21	10	21	27	16	19.534	9.36951	18.1236	26.1129	21.2863	18.8853	-0.59323	0.499649	-1.18729	0.235112	0.574135
APS58_3054	96	95	106	97	64	89.2985	89.0104	91.4809	93.8131	85.1451	89.7496	-0.0185033	0.272755	-0.0678385	0.945914	0.98324
APS58_3055	1303	1255	1067	1085	770	1212.04	1175.87	920.851	1049.35	1024.4	1076.5	0.258723	0.198144	1.30573	0.191645	0.519479
APS58_3056	109	140	103	79	59	101.391	131.173	88.8918	76.4045	78.4931	95.2707	0.514051	0.277305	1.85374	0.0637764	0.303326
APS58_3057	105	112	125	134	78	97.6702	104.939	107.878	129.598	103.771	108.771	-0.169756	0.266624	-0.636687	0.524329	0.812496
APS58_3058	227	197	162	176	129	211.154	184.579	139.81	170.218	171.621	175.476	0.304819	0.243555	1.25154	0.210736	0.541822
APS58_3059	649	761	584	546	363	603.695	713.02	504.008	528.062	482.932	566.343	0.381986	0.208818	1.82928	0.0673581	0.312245
APS58_3060	1341	1499	1055	1081	839	1247.39	1404.49	910.494	1045.48	1116.2	1144.81	0.373548	0.205884	1.81436	0.0696217	0.31637
APS58_3061	245	279	300	268	143	227.897	261.409	258.908	259.195	190.246	239.531	0.0465168	0.242668	0.191689	0.847986	0.951968
APS58_3062	30	42	32	25	18	27.9058	39.352	27.6169	24.1786	23.9471	28.6001	0.407991	0.400937	1.01759	0.308871	0.655908
APS58_3063	13423	11103	32896	17381	11958	12486	10403	28390.2	16810	15908.8	16799.6	-0.83184	0.264022	-3.15065	0.00162906	0.0307274
APS58_3064	135	133	167	126	112	125.576	124.615	144.126	121.86	149.004	133.036	-0.142981	0.253389	-0.564272	0.572569	0.838822
APS58_3065	183	213	227	172	96	170.225	199.571	195.907	166.349	127.718	171.954	0.17174	0.260831	0.658433	0.51026	0.804292
APS58_3066	66	79	98	61	48	61.3927	74.0192	84.5767	58.9959	63.8588	68.5687	-0.0367711	0.309367	-0.118859	0.905387	0.972025
APS58_3067	523	511	551	533	345	486.491	478.782	475.528	515.489	458.985	483.055	-0.00273266	0.20698	-0.0132025	0.989466	0.996437
APS58_3068	385	451	217	225	185	358.124	422.565	187.277	217.608	246.123	286.339	0.851232	0.232927	3.6545	0.000257679	0.00742767
APS58_3069	4660	5094	2221	3068	3655	4334.7	4772.83	1916.78	2967.2	4862.58	3770.82	0.487737	0.305775	1.59508	0.110694	0.399996
APS58_3070	4433	4590	3264	3920	3671	4123.54	4300.61	2816.92	3791.21	4883.87	3983.23	0.1374	0.243885	0.56338	0.573176	0.839235
APS58_3071	2539	2221	6787	4590	2706	2361.76	2080.97	5857.37	4439.2	3600.04	3667.87	-1.06059	0.237835	-4.45937	8.21999e-06	0.000399674
APS58_3072	12	18	16	12	12	11.1623	16.8651	13.8084	11.6058	15.9647	13.8813	0.0331018	0.540083	0.0612903	0.951128	0.983403
APS58_3073	206	225	232	175	158	191.62	210.814	200.222	169.251	210.202	196.422	0.0604694	0.237898	0.254182	0.799355	0.934903
APS58_3074	624	670	621	570	441	580.44	627.757	535.94	551.273	586.703	576.423	0.115384	0.204096	0.565344	0.57184	0.838596
APS58_3075	124	137	98	122	72	115.344	128.362	84.5767	117.992	95.7882	108.413	0.293421	0.272612	1.07633	0.28178	0.630251
APS58_3076	328	351	350	287	214	305.103	328.87	302.06	277.571	284.704	299.662	0.137205	0.217275	0.631482	0.527725	0.814134
APS58_3077	292	269	189	211	124	271.616	252.04	163.112	204.068	164.969	211.161	0.560502	0.23669	2.36808	0.0178804	0.145167
APS58_3078	94	78	122	98	48	87.4381	73.0822	105.289	94.7803	63.8588	84.8898	-0.144297	0.302431	-0.477124	0.633274	0.869262
APS58_3079	213	236	288	245	142	198.131	221.121	248.552	236.951	188.916	218.734	-0.105262	0.23947	-0.439561	0.660255	0.880609
APS58_3080	181	210	149	191	156	168.365	196.76	128.591	184.725	207.541	177.196	0.0788869	0.267491	0.294914	0.76806	0.92549
APS58_3081	5	8	13	18	11	4.65096	7.49561	11.2194	17.4086	14.6343	11.0818	-1.24294	0.644232	-1.92934	0.0536887	0.279703
APS58_3082	603	716	816	665	865	560.906	670.857	704.231	643.152	1150.79	745.987	-0.433033	0.267589	-1.61828	0.105603	0.391382
APS58_3083	259	319	356	276	338	240.92	298.887	307.238	266.932	449.673	312.73	-0.334198	0.265201	-1.26017	0.207608	0.538645
APS58_3084	10	8	7	5	2	9.30193	7.49561	6.04119	4.83573	2.66078	6.06705	0.853786	0.778084	1.09729	0.272514	NA
APS58_3085	352	267	613	449	287	327.428	250.166	529.036	434.248	381.823	384.54	-0.636917	0.240754	-2.64551	0.00815689	0.0917597
APS58_3086	68	51	59	68	57	63.2531	47.7845	50.9186	65.7659	75.8324	60.7109	-0.198003	0.324057	-0.611012	0.541192	0.820885
APS58_3087	77	47	141	99	67	71.6248	44.0367	121.687	95.7474	89.1363	84.4464	-0.826832	0.312282	-2.64771	0.00810396	0.0913993
APS58_3088	305	292	256	253	192	283.709	273.59	220.935	244.688	255.435	255.671	0.215418	0.223385	0.964332	0.33488	0.676562
APS58_3089	326	387	334	297	207	303.243	362.6	288.251	287.242	275.391	303.346	0.23042	0.220794	1.0436	0.29667	0.648142
APS58_3090	15	8	10	5	8	13.9529	7.49561	8.63028	4.83573	10.6431	9.11153	0.438533	0.661337	0.663101	0.507266	0.802955
APS58_3091	226	177	274	242	120	210.224	165.84	236.47	234.049	159.647	201.246	-0.165409	0.261518	-0.632495	0.527063	0.813842
APS58_3092	244	212	250	216	150	226.967	198.634	215.757	208.904	199.559	209.964	0.0310872	0.230331	0.134968	0.892637	0.966637
APS58_3093	34	34	65	30	21	31.6266	31.8563	56.0968	29.0144	27.9382	35.3065	-0.266717	0.405899	-0.657102	0.511115	0.804292
APS58_3094	6	5	12	6	5	5.58116	4.68476	10.3563	5.80288	6.65196	6.61542	-0.583249	0.770244	-0.757226	0.448914	NA
APS58_3095	34	37	31	34	20	31.6266	34.6672	26.7539	32.883	26.6078	30.5077	0.202201	0.387485	0.521829	0.601789	0.853071
APS58_3096	169	168	161	143	78	157.203	157.408	138.947	138.302	103.771	139.126	0.301561	0.256476	1.17579	0.23968	0.580239
APS58_3097	101	72	95	58	47	93.9495	67.4605	81.9876	56.0945	62.5284	72.4041	0.265648	0.311559	0.852643	0.393857	0.719633
APS58_3098	232	166	285	195	141	215.805	155.534	245.963	188.593	187.585	198.696	-0.162673	0.258195	-0.63004	0.528668	0.814596
APS58_3099	44	36	59	43	30	40.9285	33.7302	50.9186	41.5873	39.9118	41.4153	-0.24917	0.353633	-0.7046	0.481059	0.785996
APS58_3100	277	315	230	205	145	257.663	295.14	198.496	198.265	192.907	228.494	0.491179	0.226615	2.16746	0.0302	0.195785
APS58_3101	223	277	234	213	131	207.433	259.536	201.948	206.002	174.281	209.84	0.263667	0.238939	1.10349	0.269813	0.617181
APS58_3102	130	138	158	157	104	120.925	129.299	136.358	151.842	138.361	135.357	-0.185068	0.249332	-0.742254	0.457933	0.771627
APS58_3103	10	9	23	9	14	9.30193	8.43256	19.8496	8.70431	18.6255	12.9828	-0.820975	0.593834	-1.3825	0.166818	0.484955
APS58_3104	2	0	6	6	0	1.86039	0	5.17817	5.80288	0	2.56829	-2.03149	1.47572	-1.37661	0.168632	NA
APS58_3106	17	14	51	32	29	15.8133	13.1173	44.0144	30.9487	38.5814	28.495	-1.38907	0.436602	-3.18155	0.0014649	0.0288757
APS58_3107	29	10	102	52	42	26.9756	9.36951	88.0288	50.2916	55.8765	46.1084	-1.83913	0.431325	-4.2639	2.00886e-05	0.000870375
APS58_3108	20	14	27	32	18	18.6039	13.1173	23.3017	30.9487	23.9471	21.9837	-0.718874	0.460233	-1.56198	0.118293	0.414453
APS58_3109	726	838	653	768	574	675.32	785.165	563.557	742.768	763.645	706.091	0.0831655	0.224257	0.370849	0.71075	0.903792
APS58_3110	19223	18644	12482	15231	8496	17881.1	17468.5	10772.3	14730.6	11303	14431.1	0.526695	0.212449	2.47916	0.0131692	0.12031
APS58_3111	20924	34628	17298	15948	12517	19463.4	32444.8	14928.7	15424	16652.5	19782.7	0.728125	0.238577	3.05196	0.00227355	0.0393244
APS58_3112	448	947	439	468	352	416.726	887.293	378.869	452.624	468.298	520.762	0.590557	0.288755	2.04518	0.0408367	0.236898
APS58_3113	398	407	283	324	212	370.217	381.339	244.237	313.355	282.043	318.238	0.426023	0.224315	1.89921	0.0575363	0.290396
APS58_3114	24	20	33	33	18	22.3246	18.739	28.4799	31.9158	23.9471	25.0813	-0.46201	0.426823	-1.08244	0.279057	0.627198
APS58_3115	143	143	195	174	110	133.018	133.984	168.29	168.283	146.343	149.984	-0.273157	0.24531	-1.11352	0.265487	0.613396
APS58_3116	157	106	210	147	98	146.04	99.3168	181.236	142.17	130.378	139.828	-0.307039	0.277551	-1.10624	0.268622	0.617181
APS58_3117	221	239	190	172	144	205.573	223.931	163.975	166.349	191.576	190.281	0.307346	0.235374	1.30577	0.19163	0.519479
APS58_3118	1031	1078	864	797	517	959.029	1010.03	745.656	770.815	687.813	834.669	0.421466	0.199641	2.11112	0.0347623	0.215222
APS58_3119	30	30	30	27	15	27.9058	28.1085	25.8908	26.1129	19.9559	25.5948	0.211173	0.413948	0.510143	0.609951	0.858186
APS58_3120	105	107	100	102	77	97.6702	100.254	86.3028	98.6489	102.44	97.0632	0.0509961	0.269601	0.189154	0.849972	0.952481
APS58_3121	13	20	30	16	9	12.0925	18.739	25.8908	15.4743	11.9735	16.834	-0.233829	0.521266	-0.448578	0.653736	0.878339
APS58_3122	46	34	54	37	18	42.7889	31.8563	46.6035	35.7844	23.9471	36.196	0.0529718	0.388287	0.136424	0.891486	0.965629
APS58_3123	569	441	332	330	310	529.28	413.196	286.525	319.158	412.422	392.116	0.477502	0.242061	1.97265	0.0485352	0.263562
APS58_3124	266	274	281	227	196	247.431	256.725	242.511	219.542	260.757	245.393	0.0671062	0.225968	0.296972	0.766488	0.925028
APS58_3125	94	97	97	103	70	87.4381	90.8843	83.7137	99.616	93.1275	90.9559	-0.0459849	0.274438	-0.16756	0.866929	0.958159
APS58_3126	33	28	38	33	23	30.6964	26.2346	32.7951	31.9158	30.599	30.4482	-0.161092	0.388702	-0.414436	0.678555	0.889663
APS58_3127	277	129	256	235	116	257.663	120.867	220.935	227.279	154.325	196.214	-0.0894664	0.312398	-0.286386	0.774583	0.92662
APS58_3128	68	45	73	75	36	63.2531	42.1628	63.001	72.5359	47.8941	57.7694	-0.22341	0.334424	-0.668043	0.504106	0.800562
APS58_3129	37	38	34	52	31	34.4171	35.6042	29.3429	50.2916	41.2422	38.1796	-0.196978	0.375048	-0.525206	0.59944	0.853071
APS58_3130	38	35	67	45	43	35.3473	32.7933	57.8229	43.5216	57.2069	45.3384	-0.630863	0.34867	-1.80934	0.0703982	0.319069
APS58_3131	5	7	12	10	8	4.65096	6.55866	10.3563	9.67146	10.6431	8.37611	-0.865279	0.699109	-1.23769	0.215832	0.55114
APS58_3132	852	601	2091	1726	644	792.524	563.108	1804.59	1669.29	856.773	1137.26	-1.09179	0.295894	-3.68979	0.000224439	0.00672702
APS58_3133	513	440	653	519	646	477.189	412.259	563.557	501.949	859.433	562.877	-0.52621	0.259286	-2.02946	0.0424117	0.242606
APS58_3134	8	9	12	5	11	7.44154	8.43256	10.3563	4.83573	14.6343	9.1401	-0.295287	0.675378	-0.437218	0.661954	0.881572
APS58_3135	132	141	206	151	79	122.785	132.11	177.784	146.039	105.101	136.764	-0.174838	0.278113	-0.628659	0.529572	0.814841
APS58_3136	214	252	284	256	143	199.061	236.112	245.1	247.589	190.246	223.622	-0.0693884	0.241518	-0.287301	0.773882	0.926525
APS58_3137	30	32	57	29	27	27.9058	29.9824	49.1926	28.0472	35.9206	34.2097	-0.389552	0.393101	-0.990971	0.3217	0.666552
APS58_3138	14	6	16	14	10	13.0227	5.62171	13.8084	13.54	13.3039	11.8594	-0.540206	0.59789	-0.90352	0.36625	0.698653
APS58_3139	8	4	17	6	17	7.44154	3.74781	14.6715	5.80288	22.6167	10.8561	-1.33009	0.701355	-1.89646	0.0578996	0.291221
APS58_3140	87	71	89	82	72	80.9268	66.5235	76.8095	79.306	95.7882	79.8708	-0.18063	0.290308	-0.622202	0.533809	0.817337
APS58_3141	8412	9867	5056	6230	5862	7824.78	9244.9	4363.47	6025.32	7798.76	7051.45	0.493735	0.251477	1.96334	0.0496069	0.267011
APS58_3142	185	223	237	199	130	172.086	208.94	204.538	192.462	172.951	190.195	0.000945544	0.240225	0.00393608	0.996859	0.999447
APS58_3143	1053	980	1491	1284	869	979.493	918.212	1286.77	1241.82	1156.11	1116.48	-0.37278	0.197217	-1.8902	0.0587309	0.293386
APS58_3144	166	161	183	133	69	154.412	150.849	157.934	128.63	91.7971	136.725	0.265053	0.277065	0.956647	0.338745	0.679665
APS58_3145	202	174	233	168	119	187.899	163.03	201.085	162.481	158.317	174.562	0.00871032	0.24702	0.0352616	0.971871	0.991382
APS58_3146	49	55	103	55	61	45.5794	51.5323	88.8918	53.193	81.1539	64.0701	-0.61492	0.329573	-1.86581	0.0620678	0.300785
APS58_3147	704	704	528	609	479	654.856	659.614	455.679	588.992	637.258	599.28	0.231361	0.223536	1.03501	0.300666	0.649315
APS58_3148	177	189	221	193	120	164.644	177.084	190.729	186.659	159.647	175.753	-0.0708601	0.23975	-0.295558	0.767567	0.92549
APS58_3149	123	156	146	120	65	114.414	146.164	126.002	116.058	86.4755	117.823	0.241891	0.276129	0.876007	0.381026	0.710124
APS58_3150	847	885	3855	2074	1373	787.873	829.202	3326.97	2005.86	1826.63	1755.31	-1.56214	0.26484	-5.89843	3.66987e-09	3.08834e-07
APS58_3151	1037	1276	990	1032	950	964.61	1195.55	854.397	998.095	1263.87	1055.3	0.0576519	0.23298	0.247455	0.804556	0.93708
APS58_3152	78	79	93	81	49	72.555	74.0192	80.2616	78.3388	65.1892	74.0728	-0.0322816	0.290735	-0.111035	0.911589	0.973904
APS58_3153	64	74	118	91	48	59.5323	69.3344	101.837	88.0103	63.8588	76.5146	-0.403813	0.307329	-1.31394	0.188865	0.515732
APS58_3154	104	92	109	104	66	96.74	86.1995	94.07	100.583	87.8059	93.0797	-0.0443691	0.272553	-0.162791	0.870683	0.959484
APS58_3155	444	405	253	275	217	413.006	379.465	218.346	265.965	288.695	313.095	0.624417	0.228415	2.73369	0.00626281	0.0774182
APS58_3156	277	305	266	272	163	257.663	285.77	229.565	263.064	216.854	250.583	0.198533	0.228453	0.869033	0.384829	0.713798
APS58_3157	656	723	679	646	487	610.206	677.416	585.996	624.776	647.901	629.259	0.0560932	0.204241	0.274642	0.783591	0.929987
APS58_3158	119	146	110	134	70	110.693	136.795	94.933	129.598	93.1275	113.029	0.221706	0.276858	0.800792	0.423252	0.743583
APS58_3159	516	519	420	412	309	479.979	486.278	362.472	398.464	411.091	427.657	0.307692	0.209598	1.46801	0.142101	0.448332
APS58_3160	155	145	153	149	81	144.18	135.858	132.043	144.105	107.762	132.79	0.124238	0.257386	0.482691	0.629315	0.867368
APS58_3161	1184	1094	787	1091	693	1101.35	1025.02	679.203	1055.16	921.962	956.539	0.264609	0.233591	1.13279	0.257303	0.603407
APS58_3162	346	387	294	318	187	321.847	362.6	253.73	307.552	248.783	298.903	0.340579	0.226951	1.50067	0.13344	0.43433
APS58_3163	415	469	463	429	275	386.03	439.43	399.582	414.906	365.858	401.161	0.0677743	0.214126	0.316516	0.751611	0.919863
APS58_3164	6711	9710	3240	4101	4231	6242.52	9097.8	2796.21	3966.27	5628.89	5546.34	0.893371	0.282376	3.16376	0.00155745	0.0300238
APS58_3165	343	402	280	273	285	319.056	376.654	241.648	264.031	379.162	316.11	0.243295	0.25331	0.960461	0.336823	0.678297
APS58_3166	731	715	661	533	355	679.971	669.92	570.461	515.489	472.289	581.626	0.376327	0.208216	1.80739	0.0707015	0.319287
APS58_3167	223	202	230	180	141	207.433	189.264	198.496	174.086	187.585	191.373	0.0867569	0.234016	0.370731	0.710838	0.903792
APS58_3168	757	814	536	575	592	704.156	762.678	462.583	556.109	787.592	654.624	0.287614	0.250322	1.14898	0.250565	0.595586
APS58_3169	1308	1285	836	914	991	1216.69	1203.98	721.491	883.971	1318.42	1068.91	0.31447	0.258044	1.21867	0.22297	0.558831
APS58_3170	491	500	356	357	333	456.725	468.476	307.238	345.271	443.021	404.146	0.345062	0.232137	1.48646	0.137158	0.438834
APS58_3176	4046	3765	5359	5208	3422	3763.56	3527.62	4624.97	5036.9	4552.6	4301.13	-0.378227	0.190959	-1.98067	0.0476279	0.261834
APS58_3177	972	1014	852	861	767	904.147	950.069	735.3	832.713	1020.41	888.528	0.105333	0.218722	0.481584	0.630101	0.867902
APS58_3178	2250	2774	1169	1595	1926	2092.93	2599.1	1008.88	1542.6	2562.34	1961.17	0.461915	0.310369	1.48828	0.136678	0.438834
APS58_3179	1651	2123	1325	1457	949	1535.75	1989.15	1143.51	1409.13	1262.54	1468.02	0.470888	0.215493	2.18516	0.0288768	0.190883
APS58_3180	479	587	575	508	394	445.562	549.99	496.241	491.31	524.175	501.456	-0.0171239	0.213407	-0.0802404	0.936046	0.981386
APS58_3181	1017	1018	1058	899	690	946.006	953.817	913.083	869.464	917.971	920.068	0.0777245	0.195719	0.397124	0.691276	0.896701
APS58_3182	2366	2267	1781	1739	1400	2200.84	2124.07	1537.05	1681.87	1862.55	1881.27	0.352953	0.198919	1.77436	0.0760043	0.328003
APS58_3183	532	525	522	514	360	494.862	491.899	450.5	497.113	478.941	482.663	0.0535379	0.206076	0.259796	0.795021	0.932961
APS58_3184	423	442	500	422	324	393.471	414.133	431.514	408.136	431.047	415.66	-0.0687555	0.208409	-0.329907	0.74147	0.917254
APS58_3185	406	442	360	326	262	377.658	414.133	310.69	315.29	348.563	353.267	0.287006	0.214989	1.33498	0.181883	0.507602
APS58_3186	2668	2448	2949	2273	1093	2481.75	2293.66	2545.07	2198.32	1454.12	2194.58	0.208042	0.248311	0.837829	0.402127	0.725353
APS58_3187	231	225	195	173	133	214.875	210.814	168.29	167.316	176.942	187.647	0.318328	0.231206	1.37682	0.168569	0.486904
APS58_3188	39	55	66	24	40	36.2775	51.5323	56.9598	23.2115	53.2157	44.2394	-0.014079	0.397556	-0.0354137	0.97175	0.991382
APS58_3189	261	336	303	214	169	242.78	314.816	261.497	206.969	224.836	250.18	0.269175	0.240318	1.12008	0.26268	0.610214
APS58_3190	251	272	263	256	176	233.478	254.851	226.976	247.589	234.149	239.409	0.0476584	0.22446	0.212325	0.831854	0.945248
APS58_3191	160	139	133	132	86	148.831	130.236	114.783	127.663	114.414	127.185	0.22929	0.253457	0.904651	0.36565	0.698118
APS58_3192	157	178	166	136	84	146.04	166.777	143.263	131.532	111.753	139.873	0.273926	0.253917	1.0788	0.280677	0.629224
APS58_3193	89	97	101	98	47	82.7871	90.8843	87.1658	94.7803	62.5284	83.6292	0.0814162	0.293079	0.277796	0.781169	0.929417
APS58_3194	178	191	273	204	149	165.574	178.958	235.607	197.298	198.228	195.133	-0.290732	0.237687	-1.22317	0.221265	0.55551
APS58_3195	21	20	40	18	20	19.534	18.739	34.5211	17.4086	26.6078	23.3621	-0.456937	0.455952	-1.00216	0.316266	0.664011
APS58_3196	187	217	200	182	141	173.946	203.318	172.606	176.021	187.585	182.695	0.0794068	0.236728	0.335435	0.737297	0.915554
APS58_3197	356	444	536	348	321	331.149	416.006	462.583	336.567	427.056	394.672	-0.129731	0.236218	-0.549199	0.582869	0.844852
APS58_3198	1286	1824	1841	1467	1090	1196.23	1709	1588.83	1418.8	1450.13	1472.6	-0.0329112	0.221158	-0.148813	0.881701	0.963069
APS58_3199	924	1074	1052	985	1088	859.498	1006.29	907.905	952.639	1447.47	1034.76	-0.239602	0.247405	-0.968461	0.332814	0.674959
APS58_3200	7652	7445	6069	6212	4887	7117.83	6975.6	5237.71	6007.91	6501.63	6368.14	0.252562	0.198084	1.27502	0.202301	0.532866
APS58_3201	3611	3515	2925	2913	2270	3358.93	3293.38	2524.36	2817.3	3019.99	3002.79	0.255344	0.195968	1.30299	0.192578	0.520199
APS58_3202	3476	3292	2645	2743	2504	3233.35	3084.44	2282.71	2652.88	3331.3	2916.94	0.197624	0.220075	0.897984	0.369194	0.700908
APS58_3203	2014	2198	1108	1156	898	1873.41	2059.42	956.235	1118.02	1194.69	1440.35	0.852554	0.205246	4.15381	3.26978e-05	0.00127755
APS58_3204	1614	1975	1247	1289	1093	1501.33	1850.48	1076.2	1246.65	1454.12	1425.76	0.413636	0.219816	1.88173	0.0598721	0.295045
APS58_3205	541	550	531	555	349	503.234	515.323	458.268	536.766	464.307	495.58	0.0657789	0.210095	0.313092	0.754211	0.920273
APS58_3206	282	250	296	276	193	262.314	234.238	255.456	266.932	256.766	255.141	-0.0651072	0.222533	-0.292573	0.769849	0.92549
APS58_3207	101	118	101	81	65	93.9495	110.56	87.1658	78.3388	86.4755	91.298	0.284485	0.274188	1.03755	0.299478	0.648898
APS58_3208	61	47	72	69	27	56.7418	44.0367	62.138	66.7331	35.9206	53.114	-0.140718	0.348952	-0.403259	0.686757	0.894632
APS58_3209	3539	2310	2237	2213	812	3291.95	2164.36	1930.59	2140.29	1080.28	2121.49	0.667139	0.288386	2.31336	0.0207031	0.157834
APS58_3210	584	504	568	496	332	543.233	472.223	490.2	479.704	441.69	485.41	0.108746	0.210353	0.516968	0.605178	0.855105
APS58_3211	178	121	151	162	97	165.574	113.371	130.317	156.678	129.048	138.998	0.00690674	0.268712	0.0257031	0.979494	0.992191
APS58_3212	306	324	336	329	187	284.639	303.572	289.977	318.191	248.783	289.033	0.0394054	0.226835	0.173718	0.862087	0.957643
APS58_3213	446	369	575	447	259	414.866	345.735	496.241	432.314	344.572	406.746	-0.161155	0.236496	-0.681428	0.495601	0.793542
APS58_3214	290	232	275	217	128	269.756	217.373	237.333	209.871	170.29	220.924	0.237893	0.247313	0.96191	0.336095	0.67752
APS58_3215	394	347	451	354	217	366.496	325.122	389.225	342.37	288.695	342.382	0.0208617	0.229387	0.0909456	0.927536	0.978399
APS58_3216	255	233	296	227	169	237.199	218.31	255.456	219.542	224.836	231.069	-0.036104	0.228812	-0.157789	0.874623	0.961454
APS58_3217	719	676	1210	868	648	668.809	633.379	1044.26	839.483	862.094	809.606	-0.492081	0.210368	-2.33915	0.0193278	0.15191
APS58_3218	210	189	250	209	161	195.34	177.084	215.757	202.133	214.193	200.902	-0.177923	0.230994	-0.77025	0.441152	0.757755
APS58_3219	362	312	449	362	205	336.73	292.329	387.499	350.107	272.73	327.879	-0.10225	0.237052	-0.431339	0.666222	0.884523
APS58_3220	918	834	1010	881	728	853.917	781.417	871.658	852.055	968.526	865.515	-0.133527	0.201794	-0.661699	0.508164	0.80395
APS58_3221	1533	1316	1161	1235	845	1425.99	1233.03	1001.98	1194.43	1124.18	1195.92	0.264707	0.204826	1.29235	0.196235	0.524573
APS58_3222	279	263	387	313	148	259.524	246.418	333.992	302.717	196.898	267.91	-0.140912	0.26105	-0.539791	0.589341	0.84862
APS58_3223	130	94	118	108	55	120.925	88.0734	101.837	104.452	73.1716	97.6918	0.157235	0.2899	0.542376	0.58756	0.84717
APS58_3224	144	116	168	153	87	133.948	108.686	144.989	147.973	115.744	130.268	-0.172492	0.262551	-0.656984	0.511191	0.804292
APS58_3225	43	28	66	56	30	39.9983	26.2346	56.9598	54.1602	39.9118	43.4529	-0.615172	0.364181	-1.68919	0.0911828	0.362309
APS58_3226	315	233	323	273	130	293.011	218.31	278.758	264.031	172.951	245.412	0.0942489	0.267565	0.352247	0.724653	0.90862
APS58_3227	286	321	345	321	199	266.035	300.761	297.745	310.454	264.748	287.949	-0.0401022	0.223375	-0.179528	0.857523	0.95611
APS58_3228	1646	1758	1243	1428	1206	1531.1	1647.16	1072.74	1381.08	1604.45	1447.31	0.233401	0.225562	1.03475	0.300784	0.649315
APS58_3229	71	77	61	73	57	66.0437	72.1453	52.6447	70.6016	75.8324	67.4535	0.0676922	0.306976	0.220513	0.825472	0.94463
APS58_3230	1401	1722	1048	1258	705	1303.2	1613.43	904.453	1216.67	937.926	1195.14	0.515894	0.224136	2.3017	0.021352	0.161934
APS58_3231	475	687	527	533	281	441.842	643.686	454.816	515.489	373.84	485.934	0.274759	0.245428	1.11951	0.262923	0.610214
APS58_3232	555	620	404	446	310	516.257	580.91	348.663	431.347	412.422	457.92	0.465975	0.217338	2.144	0.0320325	0.203742
APS58_3233	124	134	133	113	59	115.344	125.551	114.783	109.287	78.4931	108.692	0.246436	0.275091	0.895834	0.370341	0.701868
APS58_3234	1356	1720	1225	1175	928	1261.34	1611.56	1057.21	1136.4	1234.6	1260.22	0.330598	0.211049	1.56645	0.117242	0.412753
APS58_3235	100	113	145	112	78	93.0193	105.876	125.139	108.32	103.771	107.225	-0.18092	0.266844	-0.677999	0.497772	0.795854
APS58_3236	92	87	115	64	55	85.5777	81.5148	99.2482	61.8973	73.1716	80.2819	0.0912862	0.302159	0.302113	0.762566	0.923606
APS58_3237	1200	1127	1155	873	574	1116.23	1055.94	996.797	844.318	763.645	955.387	0.321698	0.211126	1.52372	0.127578	0.429693
APS58_3238	700	821	375	513	587	651.135	769.237	323.635	496.146	780.94	604.219	0.416024	0.303533	1.37061	0.170497	0.490853
APS58_3239	9028	10540	5439	7139	7822	8397.78	9875.47	4694.01	6904.45	10406.3	8055.61	0.317141	0.28517	1.11211	0.266089	0.614043
APS58_3240	113	126	187	155	119	105.112	118.056	161.386	149.908	158.317	138.556	-0.488391	0.249703	-1.95589	0.0504782	0.268074
APS58_3241	19	12	43	31	22	17.6737	11.2434	37.1102	29.9815	29.2686	25.0555	-1.15823	0.451145	-2.56731	0.010249	0.106873
APS58_3242	26	14	31	28	27	24.185	13.1173	26.7539	27.0801	35.9206	25.4114	-0.668611	0.443752	-1.50672	0.131882	0.433926
APS58_3243	47	41	52	47	31	43.7191	38.415	44.8774	45.4559	41.2422	42.7419	-0.0984109	0.343406	-0.286573	0.774439	0.92662
APS58_3244	474	450	393	391	227	440.911	421.628	339.17	378.154	301.999	376.372	0.342042	0.218499	1.56542	0.117485	0.412943
APS58_3245	395	314	359	297	260	367.426	294.203	309.827	287.242	345.902	320.92	0.0757153	0.227853	0.332298	0.739664	0.916672
APS58_3246	376	387	717	441	443	349.752	362.6	618.791	426.511	589.364	469.404	-0.612956	0.234696	-2.61171	0.00900919	0.0975847
APS58_3247	230	206	664	433	482	213.944	193.012	573.05	418.774	641.249	408.006	-1.4181	0.246205	-5.75982	8.42059e-09	6.95255e-07
APS58_3248	2210	1679	3737	2677	2264	2055.73	1573.14	3225.13	2589.05	3012.01	2491.01	-0.697305	0.215712	-3.23257	0.00122683	0.0248546
APS58_3249	286	377	239	274	182	266.035	353.231	206.264	264.998	242.131	266.532	0.381974	0.241603	1.581	0.113879	0.404925
APS58_3250	1360	1581	1174	1160	933	1265.06	1481.32	1013.19	1121.89	1241.26	1224.54	0.287839	0.207418	1.38772	0.165221	0.482523
APS58_3251	5636	5422	2985	3842	3317	5242.57	5080.15	2576.14	3715.77	4412.91	4205.51	0.53298	0.242496	2.19789	0.0279569	0.186714
APS58_3252	638	711	836	722	682	593.463	666.172	721.491	698.279	907.327	717.347	-0.299024	0.217986	-1.37176	0.170138	0.490142
APS58_3253	295	269	295	262	185	274.407	252.04	254.593	253.392	246.123	256.111	0.0659202	0.221086	0.298166	0.765577	0.925028
APS58_3254	182	173	293	242	166	169.295	162.093	252.867	234.049	220.845	207.83	-0.5118	0.231881	-2.20717	0.0273025	0.183809
APS58_3255	432	458	584	607	465	401.843	429.124	504.008	587.058	618.632	508.133	-0.454542	0.213801	-2.126	0.0335031	0.209742
APS58_3256	186	202	258	234	135	173.016	189.264	222.661	226.312	179.603	198.171	-0.214012	0.239851	-0.892269	0.372249	0.702376
APS58_3257	45	33	71	60	39	41.8587	30.9194	61.275	58.0288	51.8853	48.7934	-0.654068	0.340302	-1.92202	0.0546032	0.282439
APS58_3258	173	123	199	170	85	160.923	115.245	171.743	164.415	113.083	145.082	-0.12409	0.279094	-0.444617	0.656597	0.87925
APS58_3259	56	41	120	88	76	52.0908	38.415	103.563	85.1088	101.11	76.0576	-1.09279	0.30663	-3.56386	0.000365441	0.00975103
APS58_3260	150	117	110	154	133	139.529	109.623	94.933	148.94	176.942	133.994	-0.162467	0.297324	-0.54643	0.58477	0.845436
APS58_3261	31	22	71	57	27	28.836	20.6129	61.275	55.1273	35.9206	40.3544	-1.05304	0.386986	-2.72113	0.00650592	0.0789736
APS58_3262	405	372	403	554	420	376.728	348.546	347.8	535.799	558.765	433.528	-0.404429	0.251019	-1.61115	0.107147	0.394015
APS58_3263	14	12	9	20	16	13.0227	11.2434	7.76725	19.3429	21.2863	14.5325	-0.381949	0.565529	-0.675385	0.499431	0.79705
APS58_3264	1257	1113	1014	1146	637	1169.25	1042.83	875.11	1108.35	847.46	1008.6	0.228555	0.215691	1.05964	0.289308	0.638111
APS58_3265	903	839	609	788	524	839.964	786.102	525.584	762.111	697.125	722.177	0.298341	0.227087	1.31378	0.188921	0.515732
APS58_3266	184	156	110	109	86	171.155	146.164	94.933	105.419	114.414	126.417	0.601453	0.256886	2.34132	0.0192156	0.151783
APS58_3267	1744	1394	1512	1425	974	1622.26	1306.11	1304.9	1378.18	1295.8	1381.45	0.14261	0.203692	0.700127	0.483848	0.788023
APS58_3268	2597	2500	2425	2323	1762	2415.71	2342.38	2092.84	2246.68	2344.15	2288.35	0.0949599	0.192233	0.493984	0.621317	0.863138
APS58_3269	499	394	560	451	259	464.166	369.159	483.295	436.183	344.572	419.475	-0.0189433	0.236335	-0.0801543	0.936115	0.981386
APS58_3270	72	57	81	74	56	66.9739	53.4062	69.9052	71.5688	74.502	67.2712	-0.256161	0.300836	-0.851496	0.394494	0.720194
APS58_3271	587	557	497	610	525	546.023	521.882	428.925	589.959	698.456	557.049	-0.0978263	0.243576	-0.401626	0.687959	0.89492
APS58_3272	1911	1468	1251	1900	2009	1777.6	1375.44	1079.65	1837.58	2672.76	1748.61	-0.240168	0.3064	-0.78384	0.433134	0.751247
APS58_3273	202	185	159	185	176	187.899	173.336	137.221	178.922	234.149	182.305	-0.0144568	0.269745	-0.0535943	0.957258	0.985175
APS58_3274	108	91	108	111	78	100.461	85.2626	93.207	107.353	103.771	98.0108	-0.125534	0.271456	-0.462445	0.643762	0.873731
APS58_3275	132	152	208	226	128	122.785	142.417	179.51	218.575	170.29	166.715	-0.517009	0.250939	-2.0603	0.0393697	0.231318
APS58_3276	94	84	95	99	48	87.4381	78.7039	81.9876	95.7474	63.8588	81.5472	0.0362668	0.293749	0.123462	0.901741	0.971204
APS58_3277	512	601	451	432	317	476.259	563.108	389.225	417.807	421.734	453.627	0.34413	0.2124	1.6202	0.105189	0.391382
APS58_3278	135	141	175	156	75	125.576	132.11	151.03	150.875	99.7794	131.874	-0.0640786	0.271911	-0.23566	0.813697	0.941745
APS58_3279	60	49	90	72	46	55.8116	45.9106	77.6725	69.6345	61.198	62.0454	-0.457183	0.312821	-1.46149	0.143882	0.449735
APS58_3280	94	83	137	114	64	87.4381	77.767	118.235	110.255	85.1451	95.7679	-0.347809	0.281811	-1.23419	0.217131	0.55114
APS58_3281	26	24	41	22	18	24.185	22.4868	35.3841	21.2772	23.9471	25.456	-0.21552	0.430372	-0.500776	0.616529	0.860859
APS58_3282	19	10	41	32	21	17.6737	9.36951	35.3841	30.9487	27.9382	24.2628	-1.22353	0.463184	-2.64157	0.0082523	0.0923583
APS58_3283	28	27	28	22	10	26.0454	25.2977	24.1648	21.2772	13.3039	22.0178	0.3649	0.446872	0.816566	0.414176	0.736463
APS58_3284	88	87	92	84	59	81.857	81.5148	79.3985	81.2403	78.4931	80.5007	0.0346871	0.279832	0.123957	0.90135	0.971026
APS58_3285	26	34	48	30	23	24.185	31.8563	41.4253	29.0144	30.599	31.416	-0.274724	0.396386	-0.693071	0.488265	0.788925
APS58_3286	6	18	26	23	6	5.58116	16.8651	22.4387	22.2444	7.98235	15.0223	-0.677347	0.592098	-1.14398	0.252633	0.598503
APS58_3287	17	18	33	22	17	15.8133	16.8651	28.4799	21.2772	22.6167	21.0104	-0.569497	0.460621	-1.23637	0.216322	0.55114
APS58_3288	112	129	233	214	153	104.182	120.867	201.085	206.969	203.55	167.331	-0.857425	0.243159	-3.52619	0.000421581	0.0107271
APS58_3289	23	23	69	52	27	21.3944	21.5499	59.5489	50.2916	35.9206	37.7411	-1.19297	0.392311	-3.04087	0.00235895	0.0399881
APS58_3290	125	158	118	119	111	116.274	148.038	101.837	115.09	147.674	125.783	0.129213	0.273393	0.472626	0.63648	0.870386
APS58_3291	24	20	26	21	14	22.3246	18.739	22.4387	20.3101	18.6255	20.4876	-0.00252662	0.453363	-0.00557307	0.995553	0.99852
APS58_3292	119	150	111	81	64	110.693	140.543	95.7961	78.3388	85.1451	102.103	0.537303	0.27354	1.96426	0.0495005	0.266766
APS58_3293	30	20	38	26	16	27.9058	18.739	32.7951	25.1458	21.2863	25.1744	-0.194503	0.432591	-0.449623	0.652982	0.87786
APS58_3294	66	79	77	72	49	61.3927	74.0192	66.4531	69.6345	65.1892	67.3377	0.0118149	0.297969	0.0396514	0.968371	0.989653
APS58_3295	48	60	69	50	38	44.6492	56.2171	59.5489	48.3573	50.5549	51.8655	-0.0711056	0.327564	-0.217073	0.828151	0.945248
APS58_3296	1	0	63	31	22	0.930193	0	54.3707	29.9815	29.2686	22.9102	-6.3566	1.49773	-4.24417	2.19404e-05	0.000923186
APS58_3297	10	11	103	78	39	9.30193	10.3065	88.8918	75.4374	51.8853	47.1646	-2.89037	0.446411	-6.47468	9.50105e-11	9.89919e-09
APS58_3298	4	2	18	7	9	3.72077	1.8739	15.5345	6.77002	11.9735	7.97454	-2.03307	0.835217	-2.43418	0.0149257	0.129606
APS58_3299	2	5	13	8	7	1.86039	4.68476	11.2194	7.73717	9.31275	6.96288	-1.53179	0.821647	-1.86429	0.0622811	NA
APS58_3300	351	339	279	285	239	326.498	317.627	240.785	275.637	317.964	295.702	0.215302	0.228231	0.943353	0.3455	0.684419
APS58_3301	431	467	362	351	271	400.913	437.556	312.416	339.468	360.536	370.178	0.314663	0.214699	1.4656	0.142757	0.449151
APS58_3302	100	111	147	114	68	93.0193	104.002	126.865	110.255	90.4667	104.921	-0.15639	0.275114	-0.568457	0.569725	0.836816
APS58_3303	163	191	343	310	194	151.621	178.958	296.018	299.815	258.096	236.902	-0.786319	0.233565	-3.36659	0.000761039	0.0171665
APS58_3304	249	225	176	168	162	231.618	210.814	151.893	162.481	215.524	194.466	0.331618	0.249653	1.32831	0.184074	0.510223
APS58_3305	275	337	249	288	209	255.803	315.753	214.894	278.538	278.052	268.608	0.154769	0.239266	0.646848	0.51773	0.811748
APS58_3306	47	71	47	53	67	43.7191	66.5235	40.5623	51.2587	89.1363	58.24	-0.10941	0.369713	-0.295931	0.767282	0.925476
APS58_3307	176	186	186	166	140	163.714	174.273	160.523	160.546	186.255	169.062	0.00248266	0.240069	0.0103415	0.991749	0.997092
APS58_3308	82	90	71	62	39	76.2758	84.3256	61.275	59.963	51.8853	66.7449	0.470337	0.297518	1.58087	0.113908	0.404925
APS58_3309	29	37	38	31	20	26.9756	34.6672	32.7951	29.9815	26.6078	30.2054	0.0402886	0.391773	0.102837	0.918093	0.97587
APS58_3310	177	236	242	197	123	164.644	221.121	208.853	190.528	163.638	189.757	0.0354186	0.251256	0.140966	0.887897	0.965629
APS58_3311	57	52	44	55	61	53.021	48.7215	37.9732	53.193	81.1539	54.8125	-0.154135	0.356927	-0.431838	0.665859	0.884447
APS58_3312	15	19	19	19	15	13.9529	17.8021	16.3975	18.3758	19.9559	17.2968	-0.192315	0.490431	-0.392135	0.694958	0.898198
APS58_3313	88	192	70	71	29	81.857	179.895	60.4119	68.6674	38.5814	85.8825	1.21504	0.356373	3.40947	0.000650886	0.0153016
APS58_3314	58	77	66	60	35	53.9512	72.1453	56.9598	58.0288	46.5637	57.5297	0.219669	0.318972	0.688679	0.491026	0.790155
APS58_3315	24	41	34	18	9	22.3246	38.415	29.3429	17.4086	11.9735	23.8929	0.600917	0.466411	1.28838	0.197613	0.526463
APS58_3316	78	163	63	80	78	72.555	152.723	54.3707	77.3717	103.771	92.1582	0.53282	0.352258	1.51259	0.130385	0.432542
APS58_3317	2018	2752	1147	983	1753	1877.13	2578.49	989.893	950.704	2332.18	1745.68	0.646794	0.333202	1.94114	0.0522407	0.274766
APS58_3318	126	155	127	123	68	117.204	145.227	109.605	118.959	90.4667	116.292	0.297327	0.267862	1.11	0.266999	0.615023
APS58_3319	27	25	29	46	22	25.1152	23.4238	25.0278	44.4887	29.2686	29.4648	-0.441756	0.416702	-1.06013	0.289087	0.638111
APS58_3320	40	30	64	27	30	37.2077	28.1085	55.2338	26.1129	39.9118	37.3149	-0.313345	0.398661	-0.785993	0.431872	0.750246
APS58_3321	19	12	24	19	17	17.6737	11.2434	20.7127	18.3758	22.6167	18.1244	-0.502115	0.491669	-1.02125	0.307138	0.655487
APS58_3322	575	660	521	496	424	534.861	618.388	449.637	479.704	564.086	529.335	0.214053	0.217384	0.984676	0.324783	0.670718
APS58_3323	151	163	148	138	88	140.459	152.723	127.728	133.466	117.075	134.29	0.214601	0.249291	0.860844	0.389324	0.716737
APS58_3324	101	164	83	100	75	93.9495	153.66	71.6313	96.7146	99.7794	103.147	0.476124	0.300552	1.58416	0.113156	0.404504
APS58_3325	628	759	692	623	491	584.161	711.146	597.215	602.532	653.223	629.655	0.0691243	0.20999	0.32918	0.74202	0.917254
APS58_3326	2964	2830	2477	2724	2961	2757.09	2651.57	2137.72	2634.51	3939.29	2824.04	-0.102007	0.257147	-0.396688	0.691598	0.896701
APS58_3327	833	706	718	594	402	774.85	661.488	619.654	574.485	534.818	633.059	0.316378	0.209482	1.51029	0.13097	0.432542
APS58_3328	1067	1102	1086	942	832	992.516	1032.52	937.248	911.051	1106.89	996.044	0.0406582	0.204712	0.198612	0.842566	0.949542
APS58_3329	409	535	375	382	387	380.449	501.269	323.635	369.45	514.862	417.933	0.13456	0.255875	0.52588	0.598971	0.853071
APS58_3330	428	461	481	450	334	398.122	431.935	415.116	435.216	444.351	424.948	-0.0557272	0.208924	-0.266734	0.789674	0.932879
APS58_3331	11768	14445	12134	8296	9829	10946.5	13534.3	10472	8023.44	13076.4	11210.5	0.218093	0.240234	0.907835	0.363966	0.697946
APS58_3332	31	33	81	58	36	28.836	30.9194	69.9052	56.0945	47.8941	46.7298	-0.96673	0.354464	-2.7273	0.0063854	0.0782704
APS58_3333	63	53	122	63	62	58.6021	49.6584	105.289	60.9302	82.4843	71.3929	-0.617994	0.323899	-1.90798	0.0563937	0.288293
APS58_3334	20	19	43	40	29	18.6039	17.8021	37.1102	38.6858	38.5814	30.1567	-1.06544	0.407917	-2.61191	0.00900388	0.0975847
APS58_3335	123	110	107	91	68	114.414	103.065	92.344	88.0103	90.4667	97.6598	0.268328	0.266771	1.00584	0.314495	0.661967
APS58_3336	129	258	111	89	82	119.995	241.733	95.7961	86.076	109.092	130.539	0.902691	0.309337	2.91815	0.00352118	0.0535024
APS58_3337	335	396	149	142	148	311.615	371.033	128.591	137.335	196.898	229.094	1.15457	0.256724	4.49734	6.88085e-06	0.000354242
APS58_3338	1026	1043	599	605	504	954.378	977.24	516.954	585.123	670.518	740.842	0.710817	0.211623	3.35888	0.000782599	0.0175623
APS58_3339	301	388	401	391	232	279.988	363.537	346.074	378.154	308.651	335.281	-0.0993967	0.231123	-0.43006	0.667152	0.885014
APS58_3340	332	331	236	249	153	308.824	310.131	203.675	240.819	203.55	253.4	0.517673	0.225977	2.29083	0.0219734	0.163809
APS58_3341	1073	1215	824	831	813	998.097	1138.4	711.135	803.698	1081.61	946.587	0.305567	0.23404	1.30562	0.191682	0.519479
APS58_3342	74	41	99	97	55	68.8343	38.415	85.4397	93.8131	73.1716	71.9347	-0.654164	0.324373	-2.0167	0.0437264	0.246996
APS58_3343	246	171	217	193	123	228.827	160.219	187.277	186.659	163.638	185.324	0.116021	0.252677	0.459168	0.646114	0.873731
APS58_3344	45	28	199	131	79	41.8587	26.2346	171.743	126.696	105.101	94.3266	-1.98898	0.333408	-5.96559	2.43745e-09	2.13326e-07
APS58_3345	769	765	459	442	266	715.318	716.768	396.13	427.478	353.884	521.916	0.865678	0.209719	4.1278	3.66257e-05	0.00141302
APS58_3346	13	11	39	13	20	12.0925	10.3065	33.6581	12.5729	26.6078	19.0476	-1.11762	0.53348	-2.09495	0.036175	0.219876
APS58_3347	6	7	28	13	12	5.58116	6.55866	24.1648	12.5729	15.9647	12.9684	-1.5452	0.625705	-2.46954	0.0135288	0.121815
APS58_3348	208	137	198	225	79	193.48	128.362	170.879	217.608	105.101	163.086	-0.0387603	0.310585	-0.124798	0.900684	0.970547
APS58_3349	181	153	282	182	89	168.365	143.354	243.374	176.021	118.405	169.904	-0.210153	0.29692	-0.707775	0.479085	0.785442
APS58_3350	177	109	190	170	67	164.644	102.128	163.975	164.415	89.1363	136.86	-0.069891	0.314829	-0.221997	0.824316	0.944295
APS58_3351	147	58	102	87	52	136.738	54.3432	88.0288	84.1417	69.1804	86.4865	0.243486	0.351072	0.693549	0.487965	0.788925
APS58_3352	163	198	117	159	87	151.621	185.516	100.974	153.776	115.744	141.526	0.448596	0.271371	1.65308	0.0983153	0.377226
APS58_3353	49	44	59	57	32	45.5794	41.2259	50.9186	55.1273	42.5725	47.0848	-0.198307	0.336245	-0.58977	0.555345	0.829983
APS58_3354	156	115	153	150	100	145.11	107.749	132.043	145.072	133.039	132.603	-0.113232	0.260161	-0.435238	0.663389	0.882571
APS58_3355	226	176	230	160	73	210.224	164.903	198.496	154.743	97.1186	165.097	0.311603	0.297205	1.04844	0.294435	0.644869
APS58_3356	77	45	86	66	48	71.6248	42.1628	74.2204	63.8316	63.8588	63.1397	-0.245467	0.325978	-0.753017	0.45144	0.765363
APS58_3357	47	44	63	47	36	43.7191	41.2259	54.3707	45.4559	47.8941	46.5331	-0.216445	0.335651	-0.644852	0.519023	0.81185
APS58_3358	20	10	38	22	13	18.6039	9.36951	32.7951	21.2772	17.2951	19.8681	-0.785794	0.504428	-1.55779	0.119282	0.416917
APS58_3359	53	54	65	36	35	49.3002	50.5954	56.0968	34.8173	46.5637	47.4747	0.121306	0.343943	0.352692	0.724319	0.908461
APS58_3360	76	73	89	82	60	70.6946	68.3975	76.8095	79.306	79.8235	75.0062	-0.176382	0.286683	-0.61525	0.538389	0.818337
APS58_3361	525	674	439	518	339	488.351	631.505	378.869	500.982	451.003	490.142	0.336636	0.23063	1.45964	0.14439	0.449991
APS58_3362	167	191	141	161	132	155.342	178.958	121.687	155.71	175.612	157.462	0.15289	0.258666	0.591072	0.554472	0.829304
APS58_3363	641	737	477	456	286	596.253	690.533	411.664	441.019	380.492	503.992	0.645163	0.212048	3.04254	0.00234594	0.0399449
APS58_3364	284	314	196	192	198	264.175	294.203	169.153	185.692	263.418	235.328	0.445143	0.25505	1.74532	0.0809293	0.341723
APS58_3365	1297	1482	975	994	752	1206.46	1388.56	841.452	961.343	1000.45	1079.65	0.474351	0.205363	2.30982	0.0208979	0.159042
APS58_3366	36	27	26	21	22	33.4869	25.2977	22.4387	20.3101	29.2686	26.1604	0.307626	0.41734	0.737111	0.461055	0.77247
APS58_3367	82	48	53	54	45	76.2758	44.9737	45.7405	52.2259	59.8676	55.8167	0.213178	0.338265	0.630212	0.528556	0.814596
APS58_3368	87	74	76	81	62	80.9268	69.3344	65.5901	78.3388	82.4843	75.3349	-0.00046801	0.292536	-0.00159983	0.998724	0.999447
APS58_3369	164	102	123	77	87	152.552	95.569	106.152	74.4702	115.744	108.897	0.333458	0.30214	1.10366	0.269742	0.617181
APS58_3370	73	35	54	45	53	67.9041	32.7933	46.6035	43.5216	70.5108	52.2666	-0.0744496	0.373789	-0.199175	0.842126	0.94929
APS58_3371	202	128	163	129	140	187.899	119.93	140.674	124.762	186.255	151.904	0.038093	0.284498	0.133895	0.893485	0.967077
APS58_3372	30	24	31	31	22	27.9058	22.4868	26.7539	29.9815	29.2686	27.2793	-0.183415	0.407256	-0.450369	0.652445	0.877681
APS58_3373	81	66	43	48	58	75.3456	61.8388	37.1102	46.423	77.1627	59.5761	0.380101	0.348298	1.09131	0.275138	0.625104
APS58_3374	36	29	24	32	21	33.4869	27.1716	20.7127	30.9487	27.9382	28.0516	0.200878	0.407352	0.493131	0.62192	0.863233
APS58_3375	160	64	84	70	89	148.831	59.9649	72.4943	67.7002	118.405	93.479	0.28711	0.367794	0.780627	0.435022	0.753326
APS58_3376	239	142	138	130	142	222.316	133.047	119.098	125.729	188.916	157.821	0.305702	0.298273	1.02491	0.305407	0.654166
APS58_3377	187	94	110	129	120	173.946	88.0734	94.933	124.762	159.647	128.272	0.0589107	0.322521	0.182657	0.855067	0.955265
APS58_3378	161	82	127	81	90	149.761	76.83	109.605	78.3388	119.735	106.854	0.147852	0.321448	0.459957	0.645547	0.873731
APS58_3379	76	38	41	41	36	70.6946	35.6042	35.3841	39.653	47.8941	45.846	0.385976	0.370353	1.04218	0.297326	0.648163
APS58_3380	204	121	144	112	121	189.759	113.371	124.276	108.32	160.977	139.341	0.21469	0.29291	0.732955	0.463586	0.773711
APS58_3381	4	2	0	2	3	3.72077	1.8739	0	1.93429	3.99118	2.30403	0.614113	1.2977	0.473232	0.636048	NA
APS58_3382	263	81	420	374	334	244.641	75.8931	362.472	361.713	444.351	297.814	-1.27992	0.349535	-3.66178	0.000250468	0.00730699
APS58_3383	372	254	198	184	169	346.032	237.986	170.879	177.955	224.836	231.538	0.615572	0.256483	2.40005	0.0163927	0.137159
APS58_3384	218	72	98	90	85	202.782	67.4605	84.5767	87.0431	113.083	110.989	0.515009	0.368542	1.39742	0.162286	0.479192
APS58_3385	1133	706	681	630	601	1053.91	661.488	587.722	609.302	799.566	742.397	0.367644	0.253706	1.44909	0.147311	0.454477
APS58_3386	105	68	60	85	68	97.6702	63.7127	51.7817	82.2074	90.4667	77.1677	0.120176	0.327618	0.366819	0.713754	0.90402
APS58_3387	180	95	75	87	85	167.435	89.0104	64.7271	84.1417	113.083	103.679	0.565774	0.328589	1.72183	0.0851005	0.35
APS58_3388	1727	1111	467	760	734	1606.44	1040.95	403.034	735.031	976.508	952.394	0.911368	0.314976	2.89345	0.00381035	0.056944
APS58_3389	65	55	52	44	41	60.4625	51.5323	44.8774	42.5544	54.5461	50.7946	0.251958	0.327158	0.770142	0.441216	0.757755
APS58_3390	3669	4123	4676	4869	3597	3412.88	3863.05	4035.52	4709.03	4785.42	4161.18	-0.309843	0.199421	-1.55371	0.120253	0.418518
APS58_3391	144	130	84	113	84	133.948	121.804	72.4943	109.287	111.753	109.857	0.394273	0.282239	1.39694	0.162431	0.479296
APS58_3392	352	221	208	233	201	327.428	207.066	179.51	225.345	267.409	241.352	0.258688	0.271933	0.951295	0.341455	0.681975
APS58_3393	58	39	55	52	41	53.9512	36.5411	47.4665	50.2916	54.5461	48.5593	-0.161114	0.339347	-0.474776	0.634947	0.869649
APS58_3394	177	127	214	202	159	164.644	118.993	184.688	195.363	211.532	175.044	-0.473209	0.252112	-1.87698	0.0605208	0.297897
APS58_3395	15	18	20	28	31	13.9529	16.8651	17.2606	27.0801	41.2422	23.2802	-0.860218	0.481477	-1.78662	0.0739987	0.325337
APS58_3396	92	77	106	82	86	85.5777	72.1453	91.4809	79.306	114.414	88.5847	-0.261562	0.290127	-0.901542	0.3673	0.699741
APS58_3397	45	43	71	68	45	41.8587	40.2889	61.275	65.7659	59.8676	53.8112	-0.602625	0.32248	-1.86872	0.0616617	0.300146
APS58_3398	19	7	8	7	13	17.6737	6.55866	6.90422	6.77002	17.2951	11.0403	0.282313	0.646789	0.436484	0.662486	0.881971
APS58_3399	71	45	124	93	74	66.0437	42.1628	107.015	89.9446	98.449	80.7231	-0.864553	0.305513	-2.82984	0.00465709	0.0635951
APS58_3400	18	9	30	27	11	16.7435	8.43256	25.8908	26.1129	14.6343	18.3628	-0.839418	0.516314	-1.62579	0.103994	0.389472
APS58_3401	119	75	135	97	93	110.693	70.2714	116.509	93.8131	123.726	103.003	-0.29615	0.292943	-1.01095	0.312043	0.659025
APS58_3402	89	67	136	89	96	82.7871	62.7757	117.372	86.076	127.718	95.3457	-0.59642	0.295423	-2.01887	0.0435011	0.246581
APS58_3403	177	134	196	187	187	164.644	125.551	169.153	180.856	248.783	177.798	-0.453748	0.267327	-1.69735	0.0896301	0.359217
APS58_3404	188	197	242	184	160	174.876	184.579	208.853	177.955	212.863	191.825	-0.152074	0.236591	-0.642771	0.520373	0.812428
APS58_3405	265	186	180	230	284	246.501	174.273	155.345	222.444	377.831	235.279	-0.252663	0.325906	-0.775262	0.438185	0.755862
APS58_3406	103	65	103	90	111	95.8098	60.9018	88.8918	87.0431	147.674	96.064	-0.449547	0.323278	-1.39059	0.16435	0.48171
APS58_3407	21	23	47	29	37	19.534	21.5499	40.5623	28.0472	49.2245	31.7836	-0.923449	0.413035	-2.23577	0.0253672	0.177327
APS58_3408	51	28	30	36	45	47.4398	26.2346	25.8908	34.8173	59.8676	38.85	-0.0998199	0.415936	-0.239989	0.810339	0.94
APS58_3409	47	35	67	50	49	43.7191	32.7933	57.8229	48.3573	65.1892	49.5763	-0.571836	0.341457	-1.67469	0.0939945	0.367961
APS58_3410	88	72	143	83	117	81.857	67.4605	123.413	80.2731	155.656	101.732	-0.674319	0.313847	-2.14856	0.0316694	0.202207
APS58_3411	60	51	64	65	71	55.8116	47.7845	55.2338	62.8645	94.4578	63.2304	-0.436099	0.331551	-1.31533	0.188398	0.515269
APS58_3412	86	59	126	96	92	79.9966	55.2801	108.741	92.846	122.396	91.8521	-0.670476	0.294449	-2.27705	0.0227833	0.167001
APS58_3413	24	14	25	23	22	22.3246	13.1173	21.5757	22.2444	29.2686	21.7061	-0.444859	0.462654	-0.961536	0.336283	0.67752
APS58_3414	161	136	261	192	160	149.761	127.425	225.25	185.692	212.863	180.198	-0.58524	0.244415	-2.39445	0.0166454	0.138744
APS58_3415	20	4	39	28	25	18.6039	3.74781	33.6581	27.0801	33.2598	23.2699	-1.48404	0.518805	-2.8605	0.00422975	0.0606865
APS58_3416	24	20	36	19	34	22.3246	18.739	31.069	18.3758	45.2333	27.1484	-0.598766	0.45076	-1.32835	0.184063	0.510223
APS58_3417	6	1	6	3	7	5.58116	0.936951	5.17817	2.90144	9.31275	4.78209	-0.78913	0.957622	-0.824052	0.40991	NA
APS58_3418	231	159	335	235	220	214.875	148.975	289.114	227.279	292.686	234.586	-0.566747	0.254897	-2.22343	0.0261865	0.179753
APS58_3419	114	82	143	114	120	106.042	76.83	123.413	110.255	159.647	115.237	-0.512976	0.284865	-1.80077	0.0717395	0.321323
APS58_3420	5	0	9	4	3	4.65096	0	7.76725	3.86858	3.99118	4.05559	-1.1835	1.06585	-1.11038	0.266836	NA
APS58_3421	152	110	166	160	126	141.389	103.065	143.263	154.743	167.629	142.018	-0.341577	0.260444	-1.31152	0.189683	0.517166
APS58_3422	187	170	146	183	162	173.946	159.282	126.002	176.988	215.524	170.348	-0.0452913	0.272472	-0.166224	0.867981	0.958159
APS58_3423	351	340	325	301	208	326.498	318.563	280.484	291.111	276.722	298.676	0.189384	0.215513	0.878762	0.37953	0.709038
APS58_3424	1103	695	309	484	478	1026	651.181	266.676	468.099	635.927	609.577	0.879469	0.315828	2.78465	0.00535858	0.0698936
APS58_3425	1308	932	772	800	890	1216.69	873.239	666.257	773.717	1184.05	942.791	0.258652	0.269846	0.958516	0.337803	0.679331
APS58_3426	63	68	44	61	51	58.6021	63.7127	37.9732	58.9959	67.85	57.4268	0.169964	0.33452	0.508084	0.611395	0.858186
APS58_3427	13778	17823	10348	13988	10484	12816.2	16699.3	8930.61	13528.4	13947.8	13184.5	0.282316	0.243643	1.15873	0.246567	0.589843
APS58_3428	65425	91138	61143	73617	64524	60857.9	85391.9	52768.1	71198.4	85842.2	71211.7	0.0643418	0.249489	0.257895	0.796488	0.933802
APS58_3429	2447	2319	2938	2729	2177	2276.18	2172.79	2535.58	2639.34	2896.26	2504.03	-0.274064	0.19369	-1.41497	0.157079	0.46822
APS58_3430	18	20	21	16	20	16.7435	18.739	18.1236	15.4743	26.6078	19.1377	-0.155548	0.478636	-0.324983	0.745194	0.917679
APS58_3431	23	15	35	32	26	21.3944	14.0543	30.206	30.9487	34.5902	26.2387	-0.842502	0.431005	-1.95474	0.0506138	0.268273
APS58_3432	12	6	18	13	13	11.1623	5.62171	15.5345	12.5729	17.2951	12.4373	-0.841763	0.594471	-1.41599	0.156779	0.467903
APS58_3433	70	72	92	64	78	65.1135	67.4605	79.3985	61.8973	103.771	75.5281	-0.290876	0.309939	-0.938497	0.347989	0.685638
APS58_3434	23	19	56	32	31	21.3944	17.8021	48.3295	30.9487	41.2422	31.9434	-1.03725	0.410803	-2.52493	0.0115722	0.113956
APS58_3435	27	21	48	44	30	25.1152	19.676	41.4253	42.5544	39.9118	33.7365	-0.884327	0.387986	-2.27928	0.0226505	0.16691
APS58_3436	39	38	32	31	24	36.2775	35.6042	27.6169	29.9815	31.9294	32.2819	0.274217	0.376998	0.727369	0.467	0.776459
APS58_3437	27	14	30	24	19	25.1152	13.1173	25.8908	23.2115	25.2775	22.5225	-0.374231	0.455545	-0.821503	0.41136	0.735358
APS58_3438	6	6	11	9	13	5.58116	5.62171	9.4933	8.70431	17.2951	9.33912	-1.04606	0.691161	-1.51348	0.130158	0.432542
APS58_3439	9	7	6	9	12	8.37173	6.55866	5.17817	8.70431	15.9647	8.95552	-0.364463	0.690141	-0.528099	0.597431	0.851859
APS58_3440	6	6	12	6	11	5.58116	5.62171	10.3563	5.80288	14.6343	8.39928	-0.847281	0.716365	-1.18275	0.236908	0.57595
APS58_3441	159	137	160	140	113	147.901	128.362	138.084	135.4	150.334	140.016	-0.0300204	0.248804	-0.120659	0.903961	0.971204
APS58_3442	324	298	260	276	160	301.382	279.212	224.387	266.932	212.863	256.955	0.304712	0.229521	1.3276	0.184311	0.510223
APS58_3443	255	275	205	201	266	237.199	257.662	176.921	194.396	353.884	244.012	0.0412729	0.295572	0.139637	0.888947	0.965629
APS58_3444	71	66	195	134	80	66.0437	61.8388	168.29	129.598	106.431	106.44	-1.08354	0.293082	-3.69706	0.000218107	0.00667439
APS58_3445	37	34	71	37	28	34.4171	31.8563	61.275	35.7844	37.251	40.1168	-0.447213	0.378611	-1.18119	0.237526	0.57713
APS58_3446	1425	1638	1637	1400	1114	1325.52	1534.73	1412.78	1354	1482.06	1421.82	0.0142789	0.198501	0.0719334	0.942655	0.982788
APS58_3447	762	847	665	734	511	708.807	793.598	573.913	709.885	679.83	693.207	0.199459	0.211584	0.942696	0.345836	0.684419
APS58_3448	1047	1610	522	788	670	973.912	1508.49	450.5	762.111	891.363	917.276	0.825466	0.29001	2.84633	0.0044226	0.0618641
APS58_3449	287	376	128	206	170	266.965	352.294	110.468	199.232	226.167	231.025	0.80061	0.296347	2.7016	0.00690072	0.0829603
APS58_3450	591	864	274	392	295	549.744	809.526	236.47	379.121	392.466	473.465	1.01921	0.271325	3.75642	0.000172362	0.00575769
APS58_3451	727	1152	182	346	364	676.25	1079.37	157.071	334.632	484.263	546.317	1.43675	0.351139	4.09168	4.28254e-05	0.00157482
APS58_3452	213	370	121	173	115	198.131	346.672	104.426	167.316	152.995	193.908	0.94767	0.296825	3.19269	0.00140953	0.0280368
APS58_3453	98	240	34	86	60	91.1589	224.868	29.3429	83.1745	79.8235	101.674	1.31186	0.410267	3.19757	0.00138591	0.0276929
APS58_3454	284	448	140	219	137	264.175	419.754	120.824	211.805	182.264	239.764	0.997459	0.2901	3.43833	0.000585315	0.0140733
APS58_3455	183	291	106	187	130	170.225	272.653	91.4809	180.856	172.951	177.633	0.582553	0.31535	1.84732	0.0647008	0.305757
APS58_3456	320	492	160	270	194	297.662	460.98	138.084	261.129	258.096	283.19	0.796005	0.300302	2.65068	0.00803288	0.0908318
APS58_3457	87	104	49	71	45	80.9268	97.4429	42.2884	68.6674	59.8676	69.8386	0.653678	0.313283	2.08654	0.0369296	0.222997
APS58_3458	10	8	18	7	7	9.30193	7.49561	15.5345	6.77002	9.31275	9.68296	-0.344965	0.651758	-0.529284	0.596609	0.851859
APS58_3459	33	27	69	54	49	30.6964	25.2977	59.5489	52.2259	65.1892	46.5916	-1.07031	0.352168	-3.03919	0.00237212	0.0399881
APS58_3460	20	14	60	29	19	18.6039	13.1173	51.7817	28.0472	25.2775	27.3655	-1.16188	0.463701	-2.50567	0.012222	0.116217
APS58_3461	20	13	62	41	27	18.6039	12.1804	53.5077	39.653	35.9206	31.9731	-1.49357	0.428539	-3.48525	0.000491669	0.0120873
APS58_3462	34	18	65	45	34	31.6266	16.8651	56.0968	43.5216	45.2333	38.6687	-0.998234	0.390495	-2.55633	0.0105782	0.108155
APS58_3463	36	37	54	22	24	33.4869	34.6672	46.6035	21.2772	31.9294	33.5929	0.0258299	0.405069	0.0637669	0.949156	0.98324
APS58_3464	28	25	86	55	37	26.0454	23.4238	74.2204	53.193	49.2245	45.2214	-1.26145	0.370121	-3.40822	0.000653886	0.0153016
APS58_3466	26	13	76	57	34	24.185	12.1804	65.5901	55.1273	45.2333	40.4632	-1.61393	0.405073	-3.9843	6.76788e-05	0.0023693
APS58_3467	43	73	63	71	44	39.9983	68.3975	54.3707	68.6674	58.5373	57.9942	-0.159664	0.33532	-0.476156	0.633963	0.869586
APS58_3468	22	25	35	29	18	20.4642	23.4238	30.206	28.0472	23.9471	25.2177	-0.329945	0.421943	-0.781966	0.434234	0.752856
APS58_3469	374	399	417	243	236	347.892	373.844	359.883	235.016	313.973	326.121	0.252017	0.243377	1.0355	0.300436	0.649315
APS58_3470	160	270	155	155	91	148.831	252.977	133.769	149.908	121.066	161.31	0.571641	0.279066	2.04841	0.04052	0.235479
APS58_3471	306	230	155	189	177	284.639	215.499	133.769	182.791	235.479	210.435	0.450059	0.276516	1.62761	0.103608	0.38884
APS58_3472	206	178	210	205	110	191.62	166.777	181.236	198.265	146.343	176.848	0.0272655	0.248735	0.109617	0.912713	0.974392
APS58_3473	432	358	412	383	195	401.843	335.429	355.567	370.417	259.426	344.537	0.162833	0.24005	0.678329	0.497563	0.79581
APS58_3474	855	1186	715	636	376	795.315	1111.22	617.065	615.105	500.227	727.787	0.721639	0.230154	3.13546	0.00171583	0.0318156
APS58_3475	53	72	107	75	39	49.3002	67.4605	92.344	72.5359	51.8853	66.7052	-0.32142	0.330828	-0.971562	0.331268	0.673933
APS58_3476	792	872	662	625	420	736.713	817.022	571.324	604.466	558.765	657.658	0.42575	0.202768	2.0997	0.0357555	0.2187
APS58_3477	133	169	205	159	101	123.716	158.345	176.921	153.776	134.37	149.425	-0.14153	0.259158	-0.546116	0.584986	0.845436
APS58_3478	59	56	95	78	46	54.8814	52.4693	81.9876	75.4374	61.198	65.1947	-0.44969	0.307989	-1.46009	0.144267	0.449972
APS58_3479	92	91	95	122	66	85.5777	85.2626	81.9876	117.992	87.8059	91.7251	-0.168793	0.287188	-0.587745	0.556704	0.831043
APS58_3480	14	26	26	12	11	13.0227	24.3607	22.4387	11.6058	14.6343	17.2124	0.189576	0.514954	0.368141	0.712768	0.90402
APS58_3481	74	79	121	93	84	68.8343	74.0192	104.426	89.9446	111.753	89.7955	-0.51137	0.280446	-1.82341	0.0682408	0.31345
APS58_3482	253	309	333	279	283	235.339	289.518	287.388	269.834	376.501	291.716	-0.242387	0.243464	-0.995578	0.319455	0.66611
APS58_3483	61	36	113	89	45	56.7418	33.7302	97.5221	86.076	59.8676	66.7876	-0.853523	0.340929	-2.50352	0.0122963	0.116217
APS58_3484	35	29	94	47	39	32.5567	27.1716	81.1246	45.4559	51.8853	47.6388	-1.00344	0.372965	-2.69045	0.00713558	0.0840627
APS58_3485	16	14	49	26	27	14.8831	13.1173	42.2884	25.1458	35.9206	26.271	-1.30054	0.453993	-2.86467	0.00417442	0.06027
APS58_3486	11	12	40	15	16	10.2321	11.2434	34.5211	14.5072	21.2863	18.358	-1.13861	0.534638	-2.12969	0.0331972	0.209023
APS58_3487	5	3	7	6	7	4.65096	2.81085	6.04119	5.80288	9.31275	5.72373	-0.893258	0.845243	-1.05681	0.2906	NA
APS58_3488	289	213	379	363	195	268.826	199.571	327.087	351.074	259.426	281.197	-0.419079	0.24649	-1.70019	0.0890958	0.358
APS58_3489	121	98	97	138	95	112.553	91.8212	83.7137	133.466	126.387	109.588	-0.158614	0.290515	-0.545973	0.585084	0.845436
APS58_3490	406	356	1251	554	647	377.658	333.555	1079.65	535.799	860.764	637.485	-1.21502	0.277784	-4.37399	1.21995e-05	0.000580272
APS58_3491	69	57	55	53	50	64.1833	53.4062	47.4665	51.2587	66.5196	56.5669	0.106651	0.322131	0.33108	0.740584	0.917124
APS58_3492	1	3	1	4	1	0.930193	2.81085	0.863028	3.86858	1.33039	1.96061	-0.122607	1.37156	-0.0893923	0.92877	NA
APS58_3493	45	44	77	71	51	41.8587	41.2259	66.4531	68.6674	67.85	57.211	-0.703247	0.3169	-2.21915	0.0264768	0.18019
APS58_3494	118	100	135	95	84	109.763	93.6951	116.509	91.8789	111.753	104.72	-0.0682602	0.271376	-0.251534	0.801401	0.935431
APS58_3495	107	94	172	134	89	99.5306	88.0734	148.441	129.598	118.405	116.809	-0.498986	0.265004	-1.88294	0.0597084	0.295045
APS58_3496	6968	5993	6023	5510	5595	6481.58	5615.15	5198.02	5328.97	7443.54	6013.45	0.0142263	0.225789	0.0630071	0.949761	0.98324
APS58_3497	61	55	99	98	57	56.7418	51.5323	85.4397	94.7803	75.8324	72.8653	-0.661204	0.298369	-2.21606	0.0266873	0.18078
APS58_3498	29	37	42	44	30	26.9756	34.6672	36.2472	42.5544	39.9118	36.0712	-0.358791	0.370987	-0.967126	0.333481	0.675295
APS58_3499	2748	3080	1990	2091	1289	2556.17	2885.81	1717.43	2022.3	1714.88	2179.32	0.581449	0.201402	2.88701	0.00388925	0.0578889
APS58_3500	1598	1394	1231	1332	849	1486.45	1306.11	1062.39	1288.24	1129.5	1254.54	0.267407	0.205199	1.30316	0.192519	0.520199
APS58_3501	596	595	513	527	312	554.395	557.486	442.733	509.686	415.082	495.876	0.285266	0.212289	1.34376	0.179026	0.503157
APS58_3502	422	378	304	325	274	392.541	354.168	262.36	314.322	364.527	337.584	0.254687	0.231774	1.09886	0.271829	0.619062
APS58_3503	84	76	88	80	58	78.1362	71.2083	75.9464	77.3717	77.1627	75.9651	-0.0406096	0.285483	-0.142249	0.886884	0.965173
APS58_3504	63	70	52	49	56	58.6021	65.5866	44.8774	47.3901	74.502	58.1917	0.178154	0.331436	0.537521	0.590908	0.849261
APS58_3505	439	361	1171	759	505	408.355	338.239	1010.61	734.064	671.848	632.622	-1.11109	0.242323	-4.58517	4.53621e-06	0.000239162
APS58_3506	3581	3488	7700	6196	4073	3331.02	3268.09	6645.31	5992.44	5418.69	4931.11	-0.867376	0.197328	-4.39561	1.10463e-05	0.000531193
APS58_3507	13618	14288	10410	12295	11902	12667.4	13387.2	8984.12	11891.1	15834.3	12552.8	0.0904934	0.246063	0.367765	0.713049	0.90402
APS58_3508	2465	2707	1819	2413	1886	2292.92	2536.33	1569.85	2333.72	2509.12	2248.39	0.176454	0.23783	0.741934	0.458127	0.771657
APS58_3509	417	438	425	462	318	387.89	410.385	366.787	446.821	423.065	406.99	-0.0456446	0.216203	-0.211119	0.832794	0.945248
APS58_3510	108	109	82	71	56	100.461	102.128	70.7683	68.6674	74.502	83.3052	0.508615	0.277072	1.83568	0.0664048	0.310539
APS58_3511	149	148	137	125	88	138.599	138.669	118.235	120.893	117.075	126.694	0.223064	0.249571	0.893791	0.371434	0.702114
APS58_3512	72	71	82	73	30	66.9739	66.5235	70.7683	70.6016	39.9118	62.9558	0.126764	0.326941	0.387728	0.698218	0.898567
APS58_3513	64	52	66	50	31	59.5323	48.7215	56.9598	48.3573	41.2422	50.9626	0.13733	0.330498	0.415525	0.677758	0.889582
APS58_3514	18	36	34	22	23	16.7435	33.7302	29.3429	21.2772	30.599	26.3386	-0.0963581	0.438102	-0.219945	0.825914	0.944835
APS58_3515	30	35	44	29	35	27.9058	32.7933	37.9732	28.0472	46.5637	34.6567	-0.294003	0.385834	-0.761994	0.446064	0.762193
APS58_3516	26	18	54	31	30	24.185	16.8651	46.6035	29.9815	39.9118	31.5094	-0.921311	0.412919	-2.23121	0.025667	0.178567
APS58_3517	32	30	73	33	35	29.7662	28.1085	63.001	31.9158	46.5637	39.8711	-0.709817	0.388785	-1.82573	0.067891	0.31306
APS58_3518	42	35	46	44	36	39.0681	32.7933	39.6993	42.5544	47.8941	40.4018	-0.264688	0.354324	-0.747025	0.455049	0.769136
APS58_3519	25074	15006	6172	10449	21872	23323.7	14059.9	5326.61	10105.7	29098.3	16382.8	0.332588	0.905151	0.36744	0.713291	0.90402
APS58_3520	354	341	263	306	215	329.288	319.5	226.976	295.947	286.034	291.549	0.268881	0.229513	1.17153	0.241388	0.582222
APS58_3521	682	547	571	497	334	634.391	512.512	492.789	480.671	444.351	512.943	0.278095	0.214526	1.29632	0.194865	0.523146
APS58_3522	245	266	231	227	139	227.897	249.229	199.359	219.542	184.925	216.19	0.243085	0.230962	1.05249	0.292576	0.642726
APS58_3523	674	612	663	559	358	626.95	573.414	572.187	540.635	476.28	557.893	0.178665	0.21024	0.849812	0.39543	0.721601
APS58_3524	500	451	480	418	292	465.096	422.565	414.253	404.267	388.475	418.931	0.140924	0.209409	0.672963	0.500971	0.797471
APS58_3525	511	462	264	301	294	475.328	432.872	227.839	291.111	391.135	363.657	0.587363	0.255524	2.29866	0.0215242	0.16221
APS58_3526	41	37	59	38	29	38.1379	34.6672	50.9186	36.7515	38.5814	39.8113	-0.217096	0.360289	-0.602561	0.546801	0.824114
APS58_3527	259	326	322	236	199	240.92	305.446	277.895	228.246	264.748	263.451	0.0883548	0.234929	0.376091	0.706849	0.901764
APS58_3528	539	525	574	637	441	501.374	491.899	495.378	616.072	586.703	538.285	-0.187883	0.213118	-0.881589	0.377999	0.707193
APS58_3529	46	42	30	43	29	42.7889	39.352	25.8908	41.5873	38.5814	37.6401	0.226465	0.370331	0.61152	0.540855	0.82066
APS58_3530	73	99	85	83	59	67.9041	92.7582	73.3574	80.2731	78.4931	78.5572	0.0552405	0.291826	0.189292	0.849864	0.952481
APS58_3531	54	80	79	63	38	50.2304	74.9561	68.1792	60.9302	50.5549	60.9702	0.054546	0.322914	0.168918	0.865861	0.958159
APS58_3532	37	57	48	58	29	34.4171	53.4062	41.4253	56.0945	38.5814	44.7849	-0.0531694	0.35912	-0.148055	0.8823	0.963069
APS58_3533	560	648	417	415	304	520.908	607.144	359.883	401.366	404.439	458.748	0.538628	0.213107	2.52749	0.011488	0.113956
APS58_3534	676	750	736	651	540	628.81	702.714	635.188	629.612	718.412	662.947	0.0112268	0.206343	0.0544083	0.95661	0.984814
APS58_3535	932	977	815	870	672	866.94	915.402	703.368	841.417	894.024	844.23	0.133716	0.20983	0.637261	0.523955	0.812496
APS58_3536	391	458	344	349	352	363.705	429.124	296.882	337.534	468.298	379.109	0.113258	0.249599	0.453759	0.650002	0.876515
APS58_3537	39200	30465	72523	49812	51501	36463.6	28544.2	62589.4	48175.5	68516.5	48857.8	-0.878565	0.22547	-3.8966	9.75537e-05	0.00336138
APS58_3538	187	132	178	148	208	173.946	123.678	153.619	143.138	276.722	174.22	-0.352856	0.310123	-1.1378	0.255206	0.601714
APS58_3539	1078	1243	1476	1202	1045	1002.75	1164.63	1273.83	1162.51	1390.26	1198.8	-0.234656	0.205233	-1.14337	0.252887	0.598503
APS58_3540	399	448	438	383	259	371.147	419.754	378.006	370.417	344.572	376.779	0.117063	0.213789	0.547561	0.583993	0.845275
APS58_3541	243	298	335	307	161	226.037	279.212	289.114	296.914	214.193	261.094	-0.082583	0.245161	-0.336852	0.736229	0.914487
APS58_3542	651	728	516	528	352	605.555	682.101	445.322	510.653	468.298	542.386	0.439534	0.208967	2.10336	0.035434	0.21717
APS58_3543	218	253	200	201	138	202.782	237.049	172.606	194.396	183.594	198.085	0.261392	0.234551	1.11443	0.265093	0.613059
APS58_3544	565	621	504	453	302	525.559	581.847	434.966	438.117	401.778	476.453	0.380811	0.208118	1.82978	0.0672821	0.312223
APS58_3545	12129	14303	15059	10413	12917	11282.3	13401.2	12996.3	10070.9	17184.7	12987.1	-0.120439	0.245004	-0.491577	0.623018	0.863233
APS58_3546	1116	1413	1713	1339	986	1038.1	1323.91	1478.37	1295.01	1311.77	1289.43	-0.205738	0.210321	-0.978208	0.327972	0.672857
APS58_3547	5416	6434	5465	5086	4469	5037.92	6028.35	4716.45	4918.9	5945.52	5329.43	0.0915809	0.208621	0.438982	0.660675	0.880632
APS58_3548	2599	3316	2515	2088	2364	2417.57	3106.93	2170.51	2019.4	3145.05	2571.89	0.176672	0.243949	0.724216	0.468933	0.777474
APS58_3549	178	248	265	191	154	165.574	232.364	228.702	184.725	204.88	203.249	-0.0518168	0.251392	-0.20612	0.836698	0.945904
APS58_3550	472	641	759	375	296	439.051	600.586	655.038	362.68	393.796	490.23	0.141525	0.280211	0.505067	0.613511	0.859027
APS58_3551	60	38	147	95	63	55.8116	35.6042	126.865	91.8789	83.8147	78.7949	-1.14887	0.32588	-3.52545	0.000422767	0.0107271
APS58_3552	94	89	126	96	87	87.4381	83.3887	108.741	92.846	115.744	97.6317	-0.305271	0.273033	-1.11808	0.263534	0.611143
APS58_3553	73	85	105	84	57	67.9041	79.6409	90.6179	81.2403	75.8324	79.0471	-0.16728	0.287505	-0.581833	0.560679	0.831614
APS58_3554	66	82	77	66	68	61.3927	76.83	66.4531	63.8316	90.4667	71.7948	-0.0797164	0.3065	-0.260086	0.794797	0.932961
APS58_3557	834	942	888	895	652	775.781	882.608	766.369	865.596	867.416	831.554	-0.00628511	0.204356	-0.0307557	0.975464	0.991693
APS58_3558	705	679	626	579	501	655.786	636.19	540.255	559.977	666.526	611.747	0.135215	0.210818	0.641381	0.521275	0.812428
APS58_3559	512	487	432	382	257	476.259	456.295	372.828	369.45	341.911	403.348	0.366455	0.209554	1.74874	0.0803367	0.340652
APS58_3560	42	45	62	63	25	39.0681	42.1628	53.5077	60.9302	33.2598	45.7857	-0.293665	0.35807	-0.820133	0.412141	0.73572
APS58_3561	14	7	20	13	11	13.0227	6.55866	17.2606	12.5729	14.6343	12.8098	-0.601707	0.578937	-1.03933	0.298651	0.648584
APS58_3562	370	291	172	198	158	344.171	272.653	148.441	191.495	210.202	233.392	0.755172	0.249188	3.03053	0.00244125	0.0400109
APS58_3563	130	152	153	148	95	120.925	142.417	132.043	143.138	126.387	132.982	-0.0255617	0.252719	-0.101147	0.919434	0.97624
APS58_3564	86	115	99	85	70	79.9966	107.749	85.4397	82.2074	93.1275	89.7041	0.113896	0.28232	0.403431	0.686631	0.894632
APS58_3565	69	68	83	79	66	64.1833	63.7127	71.6313	76.4045	87.8059	72.7475	-0.291565	0.293675	-0.992814	0.320801	0.66611
APS58_3566	248	232	339	301	209	230.688	217.373	292.566	291.111	278.052	261.958	-0.359357	0.220982	-1.62618	0.103911	0.389472
APS58_3567	124	170	96	100	61	115.344	159.282	82.8507	96.7146	81.1539	107.069	0.657716	0.276011	2.38293	0.0171753	0.141526
APS58_3568	60	51	56	58	24	55.8116	47.7845	48.3295	56.0945	31.9294	47.9899	0.173001	0.347026	0.498526	0.618113	0.861212
APS58_3569	96	107	104	87	53	89.2985	100.254	89.7549	84.1417	70.5108	86.7919	0.211016	0.280362	0.752655	0.451658	0.765363
APS58_3570	116	98	90	86	74	107.902	91.8212	77.6725	83.1745	98.449	91.8039	0.21564	0.278168	0.775213	0.438214	0.755862
APS58_3571	891	906	747	736	585	828.802	848.878	644.682	711.819	778.279	762.492	0.238547	0.204912	1.16414	0.244367	0.586683
APS58_3572	328	379	357	363	245	305.103	355.105	308.101	351.074	325.946	329.066	0.00774912	0.219973	0.0352276	0.971898	0.991382
APS58_3573	216	278	185	210	119	200.922	260.472	159.66	203.101	158.317	196.494	0.407727	0.250433	1.62809	0.103506	0.388792
APS58_3574	2529	2968	1900	1879	1598	2352.46	2780.87	1639.75	1817.27	2125.97	2143.26	0.464454	0.211101	2.20016	0.0277958	0.186154
APS58_3575	2981	3030	2327	2280	1641	2772.9	2838.96	2008.27	2205.09	2183.17	2401.68	0.396309	0.191245	2.07226	0.0382411	0.227717
APS58_3576	1824	1745	1920	1695	1054	1696.67	1634.98	1657.01	1639.31	1402.23	1606.04	0.0883961	0.199104	0.443969	0.657065	0.87925
APS58_3577	128	139	134	124	66	119.065	130.236	115.646	119.926	87.8059	114.536	0.202045	0.267611	0.754996	0.450252	0.764275
APS58_3578	257	483	627	242	193	239.06	452.548	541.118	234.049	256.766	344.708	0.00457401	0.349096	0.0131024	0.989546	0.996437
APS58_3579	409	353	449	415	458	380.449	330.744	387.499	401.366	609.32	421.875	-0.386639	0.253165	-1.52722	0.126706	0.427909
APS58_3580	175	160	155	122	96	162.784	149.912	133.769	117.992	127.718	138.435	0.305434	0.247643	1.23336	0.217441	0.551608
APS58_3581	311	375	252	226	215	289.29	351.357	217.483	218.575	286.034	272.548	0.416836	0.239261	1.74218	0.0814765	0.342559
APS58_3582	344	453	221	225	175	319.986	424.439	190.729	217.608	232.819	277.116	0.803229	0.237502	3.38198	0.000719653	0.016488
APS58_3583	125	269	95	107	73	116.274	252.04	81.9876	103.485	97.1186	130.181	0.969058	0.31957	3.03238	0.00242635	0.0399881
APS58_3584	605	481	412	389	244	562.767	450.674	355.567	376.22	324.616	413.969	0.523732	0.22069	2.37316	0.0176368	0.143722
APS58_3585	38	29	60	31	17	35.3473	27.1716	51.7817	29.9815	22.6167	33.3798	-0.177944	0.416489	-0.427248	0.669199	0.885379
APS58_3586	121	105	52	52	47	112.553	98.3799	44.8774	50.2916	62.5284	73.7261	1.01764	0.297875	3.41632	0.000634732	0.015014
APS58_3587	166	173	293	216	174	154.412	162.093	252.867	208.904	231.488	201.953	-0.546863	0.236191	-2.31535	0.020594	0.157834
APS58_3588	67	53	55	55	18	62.3229	49.6584	47.4665	53.193	23.9471	47.3176	0.408778	0.366269	1.11606	0.264397	0.612493
APS58_3590	13	31	24	16	17	12.0925	29.0455	20.7127	15.4743	22.6167	19.9883	0.0766421	0.490856	0.15614	0.875923	0.961886
APS58_3591	44	44	78	38	37	40.9285	41.2259	67.3162	36.7515	49.2245	47.0893	-0.32109	0.358924	-0.894592	0.371005	0.702114
APS58_3592	33	37	53	35	21	30.6964	34.6672	45.7405	33.8501	27.9382	34.5785	-0.149839	0.38333	-0.390887	0.695881	0.898546
APS58_3593	21	20	22	18	14	19.534	18.739	18.9866	17.4086	18.6255	18.6588	0.0615819	0.468556	0.131429	0.895436	0.967497
APS58_3594	25	16	54	23	11	23.2548	14.9912	46.6035	22.2444	14.6343	24.3456	-0.570217	0.498683	-1.14345	0.252854	0.598503
APS58_3595	150	123	208	125	172	139.529	115.245	179.51	120.893	228.827	156.801	-0.463756	0.291777	-1.58942	0.111966	0.402599
APS58_3596	83	65	128	90	64	77.206	60.9018	110.468	87.0431	85.1451	84.1527	-0.453669	0.293134	-1.54765	0.121706	0.42002
APS58_3597	72	77	83	57	35	66.9739	72.1453	71.6313	55.1273	46.5637	62.4883	0.254969	0.315116	0.809129	0.418441	0.739859
APS58_3598	837	858	1007	904	668	778.571	803.904	869.069	874.3	888.702	842.909	-0.148918	0.19628	-0.758703	0.44803	0.763479
APS58_3599	740	869	516	540	536	688.343	814.211	445.322	522.259	713.09	636.645	0.42628	0.244693	1.7421	0.0814909	0.342559
APS58_3600	645	689	590	562	332	599.974	645.56	509.186	543.536	441.69	547.989	0.320558	0.211683	1.51433	0.129941	0.432542
APS58_3601	1590	1614	1495	1413	845	1479.01	1512.24	1290.23	1366.58	1124.18	1354.45	0.24627	0.201057	1.22488	0.220621	0.555167
APS58_3602	72	88	56	49	36	66.9739	82.4517	48.3295	47.3901	47.8941	58.6079	0.641912	0.310494	2.06739	0.0386973	0.228837
APS58_3603	219	188	255	159	137	203.712	176.147	220.072	153.776	182.264	187.194	0.0332809	0.252598	0.131755	0.895178	0.967474
APS58_3604	596	539	487	465	270	554.395	505.017	420.294	449.723	359.206	457.727	0.368502	0.216492	1.70215	0.088727	0.357841
APS58_3605	222	268	275	277	169	206.503	251.103	237.333	267.899	224.836	237.535	-0.0905449	0.233725	-0.3874	0.69846	0.898567
APS58_3606	201	228	243	199	149	186.969	213.625	209.716	192.462	198.228	200.2	0.00045808	0.232415	0.00197096	0.998427	0.999447
APS58_3607	173	172	230	191	107	160.923	161.156	198.496	184.725	142.352	169.53	-0.127535	0.251188	-0.507728	0.611644	0.858186
APS58_3608	489	590	775	582	426	454.864	552.801	668.846	562.879	566.747	561.228	-0.251767	0.217325	-1.15848	0.246667	0.589843
APS58_3609	628	642	1023	773	531	584.161	601.523	882.877	747.604	706.438	704.521	-0.395085	0.210544	-1.8765	0.0605868	0.297897
APS58_3610	695	862	612	548	305	646.484	807.652	528.173	529.996	405.77	583.615	0.572998	0.227122	2.52286	0.0116404	0.113956
APS58_3611	143	146	147	128	110	133.018	136.795	126.865	123.795	146.343	133.363	0.0318523	0.251053	0.126875	0.899039	0.969343
APS58_3612	18	26	35	32	18	16.7435	24.3607	30.206	30.9487	23.9471	25.2412	-0.47531	0.430034	-1.10528	0.269037	0.617181
APS58_3613	134	147	133	106	100	124.646	137.732	114.783	102.517	133.039	122.543	0.172995	0.260292	0.664619	0.506294	0.802733
APS58_3614	2425	2867	1798	1936	1880	2255.72	2686.24	1551.72	1872.39	2501.14	2173.44	0.324035	0.239583	1.3525	0.176217	0.498666
APS58_3615	398	412	634	575	580	370.217	386.024	547.16	556.109	771.627	526.227	-0.722497	0.232919	-3.10192	0.0019227	0.0346245
APS58_3616	78	58	92	91	76	72.555	54.3432	79.3985	88.0103	101.11	79.0834	-0.489853	0.297301	-1.64767	0.0994209	0.380302
APS58_3617	485	390	359	434	378	451.143	365.411	309.827	419.741	502.888	409.802	-0.00552486	0.252195	-0.0219071	0.982522	0.992844
APS58_3618	112	127	202	171	132	104.182	118.993	174.332	165.382	175.612	147.7	-0.621916	0.247522	-2.51257	0.0119855	0.115019
APS58_3619	195	185	311	252	196	181.388	173.336	268.402	243.721	260.757	225.521	-0.538579	0.227642	-2.3659	0.0179862	0.145755
APS58_3620	56	64	78	78	55	52.0908	59.9649	67.3162	75.4374	73.1716	65.5962	-0.35978	0.302255	-1.19032	0.233921	0.573489
APS58_3621	13	6	30	25	23	12.0925	5.62171	25.8908	24.1786	30.599	19.6765	-1.59323	0.523487	-3.0435	0.00233841	0.0399449
APS58_3622	94	73	80	64	71	87.4381	68.3975	69.0422	61.8973	94.4578	76.2466	0.0641474	0.306191	0.209501	0.834057	0.945248
APS58_3623	57	58	55	42	49	53.021	54.3432	47.4665	40.6201	65.1892	52.128	0.086055	0.334515	0.257253	0.796983	0.934012
APS58_3624	1	4	19	8	6	0.930193	3.74781	16.3975	7.73717	7.98235	7.35901	-2.2194	0.897339	-2.47331	0.0133868	NA
APS58_3625	1551	2145	1258	1417	1503	1442.73	2009.76	1085.69	1370.45	1999.58	1581.64	0.218112	0.270118	0.807469	0.419396	0.740031
APS58_3626	534	627	415	493	470	496.723	587.469	358.156	476.803	625.284	508.887	0.158723	0.256889	0.617866	0.536664	0.818286
APS58_3627	340	348	313	301	257	316.266	326.059	270.128	291.111	341.911	309.095	0.0965272	0.224298	0.430352	0.66694	0.885014
APS58_3628	442	439	621	559	568	411.145	411.322	535.94	540.635	755.663	530.941	-0.568102	0.232614	-2.44226	0.0145958	0.128255
APS58_3629	110	108	132	117	74	102.321	101.191	113.92	113.156	98.449	105.807	-0.0968062	0.263762	-0.367022	0.713603	0.90402
APS58_3630	44	47	42	48	38	40.9285	44.0367	36.2472	46.423	50.5549	43.6381	-0.0534593	0.346979	-0.154071	0.877554	0.961886
APS58_3631	1012	1090	965	940	747	941.355	1021.28	832.822	909.117	993.803	939.675	0.106725	0.203358	0.524815	0.599712	0.853071
APS58_3634	128	127	164	113	125	119.065	118.993	141.537	109.287	166.299	131.036	-0.218623	0.269514	-0.811176	0.417264	0.739251
APS58_3635	23	21	21	18	9	21.3944	19.676	18.1236	17.4086	11.9735	17.7152	0.354989	0.481623	0.737068	0.461081	0.77247
APS58_3636	46	32	52	31	29	42.7889	29.9824	44.8774	29.9815	38.5814	37.2423	-0.0574225	0.375821	-0.152792	0.878562	0.961886
APS58_3637	2	5	7	5	3	1.86039	4.68476	6.04119	4.83573	3.99118	4.28265	-0.618153	0.948501	-0.651715	0.514585	NA
APS58_3638	30	18	103	55	35	27.9058	16.8651	88.8918	53.193	46.5637	46.6839	-1.50269	0.402578	-3.73267	0.000189459	0.00608453
APS58_3639	575	554	692	605	454	534.861	519.071	597.215	585.123	603.998	568.054	-0.176088	0.201753	-0.872788	0.382779	0.712177
APS58_3640	190	186	207	162	123	176.737	174.273	178.647	156.678	163.638	169.994	0.0763499	0.237762	0.321119	0.74812	0.91831
APS58_3641	1477	1613	1524	1305	1048	1373.89	1511.3	1315.25	1262.13	1394.25	1371.37	0.124218	0.196145	0.633294	0.526542	0.813324
APS58_3642	716	815	320	368	607	666.018	763.615	276.169	355.91	807.548	573.852	0.579107	0.346487	1.67137	0.0946487	0.369806
APS58_3643	962	1047	1257	994	765	894.845	980.988	1084.83	961.343	1017.75	987.95	-0.123054	0.199788	-0.615921	0.537946	0.818286
APS58_3645	55	63	56	54	37	51.1606	59.0279	48.3295	52.2259	49.2245	51.9937	0.141801	0.32069	0.442174	0.658363	0.87925
APS58_3646	42	46	48	33	30	39.0681	43.0998	41.4253	31.9158	39.9118	39.0842	0.123368	0.356389	0.346161	0.729222	0.910435
APS58_3647	7	3	8	5	2	6.51135	2.81085	6.90422	4.83573	2.66078	4.74459	-0.0827095	0.89109	-0.0928184	0.926048	NA
APS58_3648	9	14	18	15	9	8.37173	13.1173	15.5345	14.5072	11.9735	12.7009	-0.394558	0.567315	-0.695483	0.486753	0.788925
APS58_3649	15	12	8	7	10	13.9529	11.2434	6.90422	6.77002	13.3039	10.4349	0.528738	0.616327	0.857885	0.390956	0.717204
APS58_3650	49	36	62	66	48	45.5794	33.7302	53.5077	63.8316	63.8588	52.1016	-0.602477	0.333976	-1.80396	0.0712383	0.320329
APS58_3651	32	41	45	42	26	29.7662	38.415	38.8362	40.6201	34.5902	36.4455	-0.162796	0.367256	-0.443276	0.657566	0.87925
APS58_3652	30	43	55	36	20	27.9058	40.2889	47.4665	34.8173	26.6078	35.4173	-0.10894	0.39094	-0.278661	0.780505	0.929417
APS58_3653	454	693	375	398	347	422.307	649.307	323.635	384.924	461.646	448.364	0.46065	0.25541	1.80357	0.0712981	0.320329
APS58_3654	86	99	123	77	81	79.9966	92.7582	106.152	74.4702	107.762	92.2278	-0.151212	0.289426	-0.522457	0.601352	0.853071
APS58_3655	126	131	99	93	95	117.204	122.741	85.4397	89.9446	126.387	108.343	0.265282	0.277886	0.954642	0.339759	0.680712
APS58_3656	10	2	19	14	12	9.30193	1.8739	16.3975	13.54	15.9647	11.4156	-1.45021	0.667378	-2.173	0.0297802	0.194795
APS58_3657	11	5	23	16	13	10.2321	4.68476	19.8496	15.4743	17.2951	13.5072	-1.23593	0.591748	-2.08861	0.0367425	0.222597
APS58_3658	18	5	52	29	18	16.7435	4.68476	44.8774	28.0472	23.9471	23.66	-1.60569	0.524142	-3.06347	0.00218784	0.0384498
APS58_3659	12	16	42	30	15	11.1623	14.9912	36.2472	29.0144	19.9559	22.2742	-1.1393	0.4795	-2.37601	0.0175009	0.142881
APS58_3660	9	5	15	9	4	8.37173	4.68476	12.9454	8.70431	5.32157	8.00556	-0.49598	0.714791	-0.69388	0.487757	0.788925
APS58_3661	273	283	281	269	274	253.943	265.157	242.511	260.162	364.527	277.26	-0.150207	0.24803	-0.605602	0.544779	0.822904
APS58_3662	91	80	98	87	76	84.6475	74.9561	84.5767	84.1417	101.11	85.8864	-0.16666	0.281432	-0.592187	0.553725	0.829261
APS58_3663	47	35	63	52	44	43.7191	32.7933	54.3707	50.2916	58.5373	47.9424	-0.503986	0.339532	-1.48436	0.137714	0.439559
APS58_3664	28	21	33	46	17	26.0454	19.676	28.4799	44.4887	22.6167	28.2613	-0.491446	0.430384	-1.14188	0.253505	0.598949
APS58_3665	99	64	131	98	71	92.0891	59.9649	113.057	94.7803	94.4578	90.8697	-0.409569	0.29474	-1.38959	0.164652	0.482274
APS58_3666	419	660	380	345	278	389.751	618.388	327.951	333.665	369.849	407.921	0.553152	0.246386	2.24506	0.024764	0.174398
APS58_3667	28	11	51	37	26	26.0454	10.3065	44.0144	35.7844	34.5902	30.1482	-1.0743	0.439122	-2.44647	0.0144264	0.127299
APS58_3668	222	259	255	240	136	206.503	242.67	220.072	232.115	180.933	216.459	0.0859659	0.239136	0.359485	0.719232	0.905828
APS58_3669	374	339	318	284	228	347.892	317.627	274.443	274.669	303.329	303.592	0.229537	0.218245	1.05174	0.292919	0.643157
APS58_3670	375	392	422	356	249	348.822	367.285	364.198	344.304	331.268	351.175	0.0458219	0.213007	0.215119	0.829674	0.945248
APS58_3671	2598	2055	2132	2530	3056	2416.64	1925.44	1839.97	2446.88	4065.68	2538.92	-0.358149	0.291889	-1.22701	0.21982	0.554588
APS58_3672	129	116	93	119	55	119.995	108.686	80.2616	115.09	73.1716	99.4409	0.347735	0.28819	1.20662	0.22758	0.565291
APS58_3673	75	101	58	72	61	69.7644	94.6321	50.0556	69.6345	81.1539	73.0481	0.308241	0.31489	0.978885	0.327637	0.672486
APS58_3674	133	125	91	130	141	123.716	117.119	78.5355	125.729	187.585	126.537	-0.10517	0.324248	-0.324351	0.745672	0.917679
APS58_3675	219	242	183	226	228	203.712	226.742	157.934	218.575	303.329	222.059	-0.0672301	0.280861	-0.239371	0.810818	0.940153
APS58_3676	212	230	210	262	211	197.201	215.499	181.236	253.392	280.713	225.608	-0.203801	0.255079	-0.798972	0.424306	0.744475
APS58_3677	806	845	1699	1499	1314	749.735	791.724	1466.28	1449.75	1748.14	1241.13	-1.01171	0.20447	-4.94794	7.50014e-07	4.62262e-05
APS58_3678	6602	4672	2217	3605	4146	6141.13	4377.44	1913.33	3486.56	5515.81	4286.85	0.531991	0.331717	1.60375	0.108769	0.396977
APS58_3679	109	136	80	73	51	101.391	127.425	69.0422	70.6016	67.85	87.262	0.725079	0.27967	2.59262	0.00952481	0.101264
APS58_3680	99	85	84	55	44	92.0891	79.6409	72.4943	53.193	58.5373	71.1909	0.478619	0.299703	1.59698	0.110271	0.39978
APS58_3681	294	523	282	328	202	273.477	490.026	243.374	317.224	268.739	318.568	0.465661	0.272724	1.70745	0.0877389	0.355834
APS58_3682	96	142	96	80	69	89.2985	133.047	82.8507	77.3717	91.7971	94.873	0.407907	0.287415	1.41923	0.155833	0.466434
APS58_3683	122	112	180	133	92	113.484	104.939	155.345	128.63	122.396	124.959	-0.315222	0.260781	-1.20876	0.226755	0.564437
APS58_3684	41	33	79	36	23	38.1379	30.9194	68.1792	34.8173	30.599	40.5305	-0.386311	0.402601	-0.959539	0.337287	0.678753
APS58_3685	174	143	516	466	244	161.854	133.984	445.322	450.69	324.616	303.293	-1.46263	0.247627	-5.9066	3.49248e-09	2.99669e-07
APS58_3686	14	13	12	10	8	13.0227	12.1804	10.3563	9.67146	10.6431	11.1748	0.304437	0.582279	0.522837	0.601088	0.853071
APS58_3687	187	210	189	153	122	173.946	196.76	163.112	147.973	162.308	168.82	0.232716	0.23912	0.973217	0.330446	0.673392
APS58_3688	29	38	34	25	30	26.9756	35.6042	29.3429	24.1786	39.9118	31.2026	0.023505	0.39889	0.0589261	0.953011	0.984035
APS58_3689	42	24	75	83	59	39.0681	22.4868	64.7271	80.2731	78.4931	57.0096	-1.27119	0.347872	-3.65419	0.000258	0.00742767
APS58_3690	15	6	17	8	3	13.9529	5.62171	14.6715	7.73717	3.99118	9.19488	0.10697	0.69089	0.15483	0.876956	0.961886
APS58_3691	119	123	116	130	32	110.693	115.245	100.111	125.729	42.5725	98.8701	0.322129	0.351573	0.916251	0.359535	0.693096
APS58_3692	41	42	74	71	60	38.1379	39.352	63.864	68.6674	79.8235	57.969	-0.862552	0.322392	-2.67548	0.00746234	0.0857091
APS58_3693	249	224	335	264	200	231.618	209.877	289.114	255.327	266.078	250.403	-0.292239	0.225521	-1.29584	0.19503	0.52327
APS58_3694	21	32	20	29	10	19.534	29.9824	17.2606	28.0472	13.3039	21.6256	0.324539	0.468485	0.692742	0.488471	0.788925
APS58_3695	14	9	13	10	9	13.0227	8.43256	11.2194	9.67146	11.9735	10.8639	-0.0238949	0.599279	-0.0398728	0.968195	0.989653
APS58_3696	49	49	37	55	36	45.5794	45.9106	31.932	53.193	47.8941	44.9018	0.0537229	0.353554	0.151951	0.879225	0.961886
APS58_3697	84	95	88	86	61	78.1362	89.0104	75.9464	83.1745	81.1539	81.4843	0.0626364	0.281277	0.222686	0.82378	0.944295
APS58_3698	42	47	36	62	29	39.0681	44.0367	31.069	59.963	38.5814	42.5436	-0.0570511	0.373269	-0.152842	0.878523	0.961886
APS58_3699	473	381	450	465	340	439.981	356.978	388.362	449.723	452.333	417.476	-0.109111	0.221015	-0.493683	0.62153	0.863159
APS58_3700	72	90	98	80	46	66.9739	84.3256	84.5767	77.3717	61.198	74.8892	0.0149313	0.299356	0.049878	0.96022	0.986598
APS58_3701	17	30	21	17	12	15.8133	28.1085	18.1236	16.4415	15.9647	18.8903	0.377079	0.47864	0.787813	0.430806	0.749288
APS58_3702	101	78	107	97	55	93.9495	73.0822	92.344	93.8131	73.1716	85.2721	-0.0564617	0.28858	-0.195653	0.844881	0.950182
APS58_3703	5345	5967	3830	4915	4166	4971.88	5590.79	3305.4	4753.52	5542.41	4832.8	0.220531	0.241354	0.913725	0.360861	0.694433
APS58_3704	1584	1584	2118	1983	1452	1473.43	1484.13	1827.89	1917.85	1931.73	1727.01	-0.355747	0.191048	-1.86209	0.0625907	0.302282
APS58_3705	165	213	227	166	137	153.482	199.571	195.907	160.546	182.264	178.354	-0.0251261	0.24885	-0.100969	0.919575	0.97624
APS58_3706	144	198	157	140	99	133.948	185.516	135.495	135.4	131.709	144.414	0.250431	0.257005	0.974422	0.329847	0.673392
APS58_3707	271	321	263	309	209	252.082	300.761	226.976	298.848	278.052	271.344	0.0464598	0.236266	0.196642	0.844108	0.950068
APS58_3708	2023	2128	1544	1740	1355	1881.78	1993.83	1332.51	1682.83	1802.68	1738.73	0.271651	0.212712	1.27708	0.201573	0.531717
APS58_3709	7888	6600	5242	6048	4013	7337.36	6183.88	4523.99	5849.3	5338.86	5846.68	0.368388	0.208931	1.7632	0.0778663	0.332757
APS58_3710	404	410	421	430	389	375.798	384.15	363.335	415.873	517.523	411.336	-0.18276	0.230679	-0.792271	0.428203	0.74803
APS58_3711	64	57	65	42	45	59.5323	53.4062	56.0968	40.6201	59.8676	53.9046	0.119706	0.327414	0.365611	0.714655	0.904114
APS58_3712	2610305	2462365	3897392	3154264	2397600	2.42809e+06	2.30712e+06	3.36356e+06	3.05063e+06	3.18975e+06	2.86783e+06	-0.435238	0.187595	-2.32009	0.020336	0.157227
APS58_3713	432	442	338	403	325	401.843	414.133	291.703	389.76	432.377	385.963	0.139272	0.236387	0.58917	0.555747	0.83013
APS58_3714	16	15	28	17	12	14.8831	14.0543	24.1648	16.4415	15.9647	17.1017	-0.397265	0.501214	-0.792606	0.428007	0.747988
APS58_3715	70	72	82	69	59	65.1135	67.4605	70.7683	66.7331	78.4931	69.7137	-0.114869	0.294555	-0.389976	0.696554	0.898567
APS58_3716	6	14	22	13	6	5.58116	13.1173	18.9866	12.5729	7.98235	11.6481	-0.527339	0.62227	-0.847445	0.396747	0.721781
APS58_3717	82	60	151	97	62	76.2758	56.2171	130.317	93.8131	82.4843	87.8215	-0.634032	0.308337	-2.05629	0.0397542	0.231979
APS58_3718	52	38	59	35	12	48.37	35.6042	50.9186	33.8501	15.9647	36.9415	0.291816	0.421366	0.692546	0.488595	0.788925
APS58_3719	30	33	48	41	17	27.9058	30.9194	41.4253	39.653	22.6167	32.504	-0.254117	0.398366	-0.637899	0.52354	0.812496
APS58_3720	128	83	230	195	119	119.065	77.767	198.496	188.593	158.317	148.448	-0.888775	0.27291	-3.25666	0.0011273	0.0232691
APS58_3721	36	44	42	41	21	33.4869	41.2259	36.2472	39.653	27.9382	35.7102	0.0981088	0.371404	0.264157	0.791659	0.932961
APS58_3722	87	79	220	178	140	80.9268	74.0192	189.866	172.152	186.255	140.644	-1.2379	0.255846	-4.83848	1.30837e-06	7.71959e-05
APS58_3723	6	0	18	6	10	5.58116	0	15.5345	5.80288	13.3039	8.04449	-2.04377	0.873195	-2.34056	0.0192548	0.151818
APS58_3724	3007	3830	1618	2498	2125	2797.09	3588.52	1396.38	2415.93	2827.08	2605	0.52941	0.277689	1.90648	0.0565874	0.28863
APS58_3725	189	218	203	191	155	175.806	204.255	175.195	184.725	206.211	189.238	0.0131302	0.238013	0.0551657	0.956006	0.984814
APS58_3726	510	627	342	365	289	474.398	587.469	295.155	353.008	384.483	418.903	0.627776	0.228129	2.75185	0.00592604	0.0745182
APS58_3727	2766	3816	1700	2222	1773	2572.91	3575.41	1467.15	2149	2358.79	2424.65	0.626849	0.251315	2.49427	0.0126216	0.117937
APS58_3728	297	468	356	202	147	276.267	438.493	307.238	195.363	195.568	282.586	0.614827	0.283516	2.16858	0.0301146	0.195785
APS58_3729	181	122	183	126	89	168.365	114.308	157.934	121.86	118.405	136.174	0.0860411	0.276446	0.31124	0.755618	0.920273
APS58_3730	175	155	210	176	146	162.784	145.227	181.236	170.218	194.237	170.74	-0.23814	0.240011	-0.992207	0.321097	0.66611
APS58_3731	1297	1235	1031	1218	800	1206.46	1157.13	889.782	1177.98	1064.31	1099.13	0.179229	0.211353	0.848009	0.396433	0.721781
APS58_3732	41	27	38	22	21	38.1379	25.2977	32.7951	21.2772	27.9382	29.0892	0.212132	0.409429	0.518116	0.604377	0.855105
APS58_3733	131	124	93	102	41	121.855	116.182	80.2616	98.6489	54.5461	94.2987	0.600904	0.296531	2.02645	0.0427191	0.244017
APS58_3734	435	485	428	469	346	404.634	454.421	369.376	453.591	460.316	428.468	0.00759146	0.22033	0.034455	0.972514	0.991548
APS58_3735	209	201	282	258	185	194.41	188.327	243.374	249.524	246.123	224.351	-0.364215	0.225438	-1.61559	0.106182	0.391805
APS58_3736	106	127	145	107	66	98.6004	118.993	125.139	103.485	87.8059	106.805	0.0366966	0.277152	0.132406	0.894663	0.967395
APS58_3737	370	387	454	383	243	344.171	362.6	391.815	370.417	323.285	358.458	-0.0363709	0.217971	-0.166861	0.867479	0.958159
APS58_3738	168	183	194	189	93	156.272	171.462	167.427	182.791	123.726	160.336	0.0463329	0.258636	0.179143	0.857825	0.95611
APS58_3739	136	128	139	125	88	126.506	119.93	119.961	120.893	117.075	120.873	0.0457702	0.252923	0.180965	0.856395	0.955772
APS58_3740	3015	2841	2682	2701	1914	2804.53	2661.88	2314.64	2612.26	2546.37	2587.94	0.133957	0.192973	0.694173	0.487574	0.788925
APS58_3741	1281	1160	1065	1117	976	1191.58	1086.86	919.124	1080.3	1298.46	1115.27	0.0527658	0.220024	0.239819	0.810471	0.94
APS58_3742	546	496	562	524	349	507.885	464.728	485.022	506.784	464.307	485.745	0.00218166	0.207113	0.0105337	0.991595	0.997092
APS58_3743	121	83	119	91	81	112.553	77.767	102.7	88.0103	107.762	97.7585	-0.0613968	0.284824	-0.215561	0.82933	0.945248
APS58_3744	187	189	197	210	118	173.946	177.084	170.016	203.101	156.986	176.227	-0.0124833	0.243584	-0.0512483	0.959128	0.986357
APS58_3745	255	205	240	243	165	237.199	192.075	207.127	235.016	219.515	218.186	-0.0388134	0.234904	-0.165231	0.868762	0.958159
APS58_3746	322	398	474	418	284	299.522	372.907	409.075	404.267	377.831	372.72	-0.240916	0.220083	-1.09466	0.273665	0.62243
APS58_3747	528	608	403	463	370	491.142	569.666	347.8	447.789	492.245	469.728	0.307772	0.231163	1.33141	0.183054	0.508924
APS58_3748	1491	1489	1279	1190	1006	1386.92	1395.12	1103.81	1150.9	1338.37	1275.03	0.21674	0.201798	1.07405	0.282802	0.630756
APS58_3749	4107	4105	5088	4585	4977	3820.3	3846.19	4391.08	4434.36	6621.36	4622.66	-0.425354	0.232978	-1.82572	0.0678918	0.31306
APS58_3750	17610	16455	17136	16564	24227	16380.7	15417.5	14788.8	16019.8	32231.4	18967.7	-0.40226	0.297399	-1.35259	0.176185	0.498666
APS58_3751	179	144	156	152	102	166.504	134.921	134.632	147.006	135.7	143.753	0.115169	0.250231	0.460249	0.645337	0.873731
APS58_3752	311	362	257	225	229	289.29	339.176	221.798	217.608	304.66	274.506	0.34648	0.243707	1.42171	0.155111	0.465546
APS58_3753	73	86	110	99	45	67.9041	80.5778	94.933	95.7474	59.8676	79.806	-0.181888	0.306495	-0.593444	0.552884	0.828945
APS58_3754	549	469	631	550	222	510.676	439.43	544.57	531.93	295.347	464.391	0.0514187	0.272218	0.188888	0.850181	0.952481
APS58_3755	42	43	44	40	19	39.0681	40.2889	37.9732	38.6858	25.2775	36.2587	0.20694	0.370164	0.559049	0.576128	0.83994
APS58_3756	409	338	521	437	133	380.449	316.69	449.637	422.643	176.942	349.272	-0.00954053	0.322848	-0.0295511	0.976425	0.991693
APS58_3757	3709	3218	3782	3378	1366	3450.08	3015.11	3263.97	3267.02	1817.32	2962.7	0.21555	0.262485	0.82119	0.411538	0.735358
APS58_3758	5810	3531	5253	5201	847	5404.42	3308.38	4533.48	5030.13	1126.84	3880.65	0.289744	0.809347	0.357997	0.720345	0.905898
APS58_3759	37	61	40	39	25	34.4171	57.154	34.5211	37.7187	33.2598	39.4142	0.377668	0.36759	1.02742	0.304225	0.652592
APS58_3760	86	107	97	73	38	79.9966	100.254	83.7137	70.6016	50.5549	77.0241	0.386224	0.307201	1.25724	0.208668	0.539006
APS58_3761	74	86	66	94	40	68.8343	80.5778	56.9598	90.9117	53.2157	70.0999	0.150017	0.321878	0.466068	0.641167	0.873731
APS58_3762	81	90	91	65	54	75.3456	84.3256	78.5355	62.8645	71.8412	74.5825	0.166433	0.291132	0.571675	0.567542	0.835935
APS58_3763	13	12	16	16	8	12.0925	11.2434	13.8084	15.4743	10.6431	12.6524	-0.203862	0.560255	-0.363874	0.715952	0.904448
APS58_3764	54	51	78	48	47	50.2304	47.7845	67.3162	46.423	62.5284	54.8565	-0.260922	0.327473	-0.796772	0.425584	0.745187
APS58_3765	70	83	60	65	44	65.1135	77.767	51.7817	62.8645	58.5373	63.2128	0.309768	0.305242	1.01483	0.310189	0.657024
APS58_3766	104	113	85	99	57	96.74	105.876	73.3574	95.7474	75.8324	89.5105	0.309606	0.280647	1.10319	0.269946	0.617181
APS58_3767	61	73	95	77	56	56.7418	68.3975	81.9876	74.4702	74.502	71.2198	-0.301596	0.295739	-1.0198	0.307821	0.655487
APS58_3768	36	40	54	47	27	33.4869	37.4781	46.6035	45.4559	35.9206	39.789	-0.275792	0.357172	-0.772155	0.440023	0.757755
APS58_3771	387	390	378	340	227	359.985	365.411	326.224	328.83	301.999	336.49	0.183921	0.21337	0.861982	0.388698	0.716737
APS58_3772	186	193	209	156	104	173.016	180.832	180.373	150.875	138.361	164.691	0.171733	0.246663	0.696225	0.486288	0.788925
APS58_3773	28	21	43	30	17	26.0454	19.676	37.1102	29.0144	22.6167	26.8925	-0.388881	0.423812	-0.91758	0.358839	0.692668
APS58_3774	202	177	177	145	134	187.899	165.84	152.756	140.236	178.273	165.001	0.175481	0.246286	0.71251	0.476149	0.784204
APS58_3775	112	89	166	99	92	104.182	83.3887	143.263	95.7474	122.396	109.795	-0.36242	0.283793	-1.27706	0.201581	0.531717
APS58_3776	32	33	65	59	35	29.7662	30.9194	56.0968	57.0616	46.5637	44.0815	-0.818051	0.351097	-2.32999	0.0198067	0.1545
APS58_3777	11	16	34	17	13	10.2321	14.9912	29.3429	16.4415	17.2951	17.6606	-0.754834	0.517726	-1.45798	0.144847	0.450157
APS58_3778	14	10	25	23	15	13.0227	9.36951	21.5757	22.2444	19.9559	17.2336	-0.928516	0.510439	-1.81905	0.0689035	0.314158
APS58_3779	44	45	60	44	32	40.9285	42.1628	51.7817	42.5544	42.5725	44	-0.141401	0.342264	-0.413134	0.679509	0.890028
APS58_3780	43	38	91	70	48	39.9983	35.6042	78.5355	67.7002	63.8588	57.1394	-0.894926	0.324603	-2.75699	0.00583369	0.0737809
APS58_3781	20	16	12	21	13	18.6039	14.9912	10.3563	20.3101	17.2951	16.3113	0.0846639	0.513506	0.164874	0.869043	0.958159
APS58_3782	31	15	53	30	30	28.836	14.0543	45.7405	29.0144	39.9118	31.5114	-0.833959	0.426334	-1.95612	0.0504513	0.268074
APS58_3783	15	24	24	31	15	13.9529	22.4868	20.7127	29.9815	19.9559	21.418	-0.377079	0.465754	-0.809611	0.418164	0.739859
APS58_3784	148	129	183	148	73	137.669	120.867	157.934	143.138	97.1186	131.345	-0.0473027	0.2774	-0.170522	0.8646	0.957643
APS58_3785	1228	1347	764	902	832	1142.28	1262.07	659.353	872.366	1106.89	1008.59	0.452727	0.243696	1.85775	0.0632042	0.303326
APS58_3786	468	563	412	421	276	435.33	527.504	355.567	407.168	367.188	418.552	0.353923	0.217944	1.62392	0.104393	0.390114
APS58_3787	72	72	79	59	24	66.9739	67.4605	68.1792	57.0616	31.9294	58.3209	0.338297	0.342603	0.987431	0.323431	0.668907
APS58_3788	1172	1053	539	856	897	1090.19	986.61	465.172	827.877	1193.36	912.641	0.327431	0.308126	1.06265	0.28794	0.637733
APS58_3789	17	22	24	20	15	15.8133	20.6129	20.7127	19.3429	19.9559	19.2875	-0.136511	0.466946	-0.292348	0.77002	0.92549
APS58_3790	10	10	90	77	21	9.30193	9.36951	77.6725	74.4702	27.9382	39.7505	-2.70296	0.501003	-5.3951	6.8484e-08	4.99477e-06
APS58_3791	18	19	36	25	22	16.7435	17.8021	31.069	24.1786	29.2686	23.8124	-0.705595	0.440339	-1.60239	0.10907	0.397078
APS58_3792	338	383	336	315	327	314.405	358.852	289.977	304.651	435.038	340.585	-0.0235368	0.246727	-0.0953961	0.924	0.977238
APS58_3793	37	34	59	53	29	34.4171	31.8563	50.9186	51.2587	38.5814	41.4064	-0.511938	0.356368	-1.43654	0.150847	0.459686
APS58_3794	51	52	83	60	38	47.4398	48.7215	71.6313	58.0288	50.5549	55.2752	-0.331355	0.324919	-1.01981	0.307819	0.655487
APS58_3795	52	57	52	38	36	48.37	53.4062	44.8774	36.7515	47.8941	46.2599	0.242396	0.336174	0.721043	0.470883	0.777873
APS58_3796	118	149	150	137	96	109.763	139.606	129.454	132.499	127.718	127.808	-0.059665	0.257002	-0.232158	0.816415	0.942663
APS58_3797	41	44	48	38	22	38.1379	41.2259	41.4253	36.7515	29.2686	37.3619	0.134517	0.363171	0.370396	0.711087	0.903792
APS58_3798	212	241	257	178	175	197.201	225.805	221.798	172.152	232.819	209.955	0.0199034	0.244292	0.081474	0.935065	0.981258
APS58_3799	12	9	11	14	17	11.1623	8.43256	9.4933	13.54	22.6167	13.049	-0.598002	0.588395	-1.01633	0.309473	0.656449
APS58_3800	220	220	375	296	236	204.642	206.129	323.635	286.275	313.973	266.931	-0.584332	0.222962	-2.62077	0.00877304	0.0969465
APS58_3801	365	339	492	420	291	339.52	317.627	424.61	406.201	387.144	375.02	-0.306175	0.212259	-1.44246	0.149172	0.457542
APS58_3802	101	99	106	98	76	93.9495	92.7582	91.4809	94.7803	101.11	94.8157	-0.0342828	0.269106	-0.127395	0.898627	0.969343
APS58_3803	90	59	123	119	69	83.7173	55.2801	106.152	115.09	91.7971	90.4075	-0.590225	0.295352	-1.99838	0.0456757	0.254296
APS58_3804	202	234	214	183	164	187.899	219.247	184.688	176.988	218.184	197.401	0.0784796	0.23957	0.327585	0.743225	0.917679
APS58_3805	39	30	69	70	41	36.2775	28.1085	59.5489	67.7002	54.5461	49.2363	-0.916472	0.343583	-2.66739	0.00764418	0.0875679
APS58_3806	58	52	79	55	33	53.9512	48.7215	68.1792	53.193	43.9029	53.5896	-0.114802	0.33151	-0.346301	0.729117	0.910435
APS58_3807	16	11	18	9	10	14.8831	10.3065	15.5345	8.70431	13.3039	12.5465	0.00826901	0.569706	0.0145145	0.988419	0.99593
APS58_3808	9	12	21	12	15	8.37173	11.2434	18.1236	11.6058	19.9559	13.8601	-0.745822	0.563398	-1.32379	0.185572	0.510732
APS58_3809	13	14	8	20	11	12.0925	13.1173	6.90422	19.3429	14.6343	13.2183	-0.0975349	0.5775	-0.168892	0.865882	0.958159
APS58_3810	29	36	44	29	20	26.9756	33.7302	37.9732	28.0472	26.6078	30.6668	-0.0370899	0.395377	-0.0938087	0.925261	0.977769
APS58_3811	25	21	48	24	21	23.2548	19.676	41.4253	23.2115	27.9382	27.1012	-0.53428	0.431226	-1.23898	0.215354	0.55046
APS58_3812	65	54	50	56	44	60.4625	50.5954	43.1514	54.1602	58.5373	53.3813	0.105491	0.325632	0.32396	0.745969	0.917679
APS58_3813	56	40	81	63	36	52.0908	37.4781	69.9052	60.9302	47.8941	53.6597	-0.422427	0.336931	-1.25375	0.209933	0.540963
APS58_3814	15	18	31	16	14	13.9529	16.8651	26.7539	15.4743	18.6255	18.3343	-0.407989	0.493062	-0.827459	0.407977	0.730785
APS58_3815	10	8	22	19	9	9.30193	7.49561	18.9866	18.3758	11.9735	13.2267	-0.988238	0.579116	-1.70646	0.0879225	0.356125
APS58_3816	33	34	49	36	16	30.6964	31.8563	42.2884	34.8173	21.2863	32.1889	-0.091952	0.399874	-0.229953	0.818129	0.94272
APS58_3817	10	8	29	9	10	9.30193	7.49561	25.0278	8.70431	13.3039	12.7667	-0.918906	0.617411	-1.48832	0.136666	0.438834
APS58_3818	12	13	37	25	6	11.1623	12.1804	31.932	24.1786	7.98235	17.4871	-0.908948	0.557858	-1.62935	0.103238	0.388562
APS58_3819	95	121	106	96	71	88.3683	113.371	91.4809	92.846	94.4578	96.1048	0.119029	0.273612	0.435029	0.663541	0.882571
APS58_3820	176	215	142	168	155	163.714	201.445	122.55	162.481	206.211	171.28	0.165005	0.27345	0.603419	0.54623	0.823934
APS58_3821	105	113	84	93	50	97.6702	105.876	72.4943	89.9446	66.5196	86.5008	0.410233	0.283117	1.44899	0.147341	0.454477
APS58_3822	228	299	129	158	121	212.084	280.148	111.331	152.809	160.977	183.47	0.802167	0.262476	3.05615	0.00224197	0.038932
APS58_3823	322	354	199	241	179	299.522	331.681	171.743	233.082	238.14	254.834	0.562253	0.240991	2.33309	0.0196434	0.153499
APS58_3824	966	946	963	896	659	898.566	886.356	831.096	866.563	876.728	871.862	0.0568758	0.196219	0.289859	0.771924	0.926224
APS58_3825	78	83	87	70	48	72.555	77.767	75.0834	67.7002	63.8588	71.3929	0.121023	0.291801	0.414746	0.678328	0.889663
APS58_3826	27	36	47	22	24	25.1152	33.7302	40.5623	21.2772	31.9294	30.5229	-0.0915491	0.412336	-0.222025	0.824294	0.944295
APS58_3827	2409	2379	1837	2110	672	2240.83	2229.01	1585.38	2040.68	894.024	1797.98	0.567819	0.28763	1.97413	0.0483674	0.263253
APS58_3828	260	310	241	223	176	241.85	290.455	207.99	215.674	234.149	238.023	0.281562	0.229843	1.22502	0.220568	0.555167
APS58_3829	54	30	60	66	19	50.2304	28.1085	51.7817	63.8316	25.2775	43.8459	-0.279789	0.406375	-0.688499	0.491139	0.790155
APS58_3830	71	55	52	74	28	66.0437	51.5323	44.8774	71.5688	37.251	54.2546	0.18847	0.350516	0.537693	0.590789	0.849261
APS58_3831	150	157	137	120	93	139.529	147.101	118.235	116.058	123.726	128.93	0.265589	0.249308	1.06531	0.286737	0.636289
APS58_3832	281	270	186	212	154	261.384	252.977	160.523	205.035	204.88	216.96	0.439032	0.236893	1.8533	0.0638399	0.303326
APS58_3833	513	358	343	346	143	477.189	335.429	296.018	334.632	190.246	326.703	0.565757	0.274801	2.05879	0.0395146	0.23148
APS58_3834	47	56	106	65	51	43.7191	52.4693	91.4809	62.8645	67.85	63.6767	-0.629371	0.322006	-1.95453	0.0506384	0.268273
APS58_3835	184	175	164	132	105	171.155	163.966	141.537	127.663	139.691	148.803	0.298396	0.242917	1.22839	0.219301	0.554398
APS58_3836	56	47	67	80	31	52.0908	44.0367	57.8229	77.3717	41.2422	54.5128	-0.303137	0.345443	-0.877531	0.380198	0.709282
APS58_3837	37	22	23	22	16	34.4171	20.6129	19.8496	21.2772	21.2863	23.4886	0.406274	0.437889	0.927802	0.35351	0.687734
APS58_3838	321	408	293	328	212	298.592	382.276	252.867	317.224	282.043	306.6	0.26169	0.233609	1.12021	0.262625	0.610214
APS58_3839	51	61	44	50	17	47.4398	57.154	37.9732	48.3573	22.6167	42.7082	0.505627	0.369521	1.36833	0.171209	0.491607
APS58_3840	129	119	136	121	89	119.995	111.497	117.372	117.025	118.405	116.859	-0.0226109	0.25529	-0.0885696	0.929424	0.979566
APS58_3841	32	28	51	42	10	29.7662	26.2346	44.0144	40.6201	13.3039	30.7879	-0.251679	0.447988	-0.561799	0.574253	0.839235
APS58_3842	120	112	178	114	88	111.623	104.939	153.619	110.255	117.075	119.502	-0.234345	0.27032	-0.866917	0.385987	0.713798
APS58_3843	294	318	284	241	188	273.477	297.951	245.1	233.082	250.114	259.945	0.235645	0.221153	1.06553	0.286636	0.636289
APS58_3844	15	21	24	18	13	13.9529	19.676	20.7127	17.4086	17.2951	17.8091	-0.142718	0.485557	-0.293927	0.768814	0.92549
APS58_3845	34	43	53	33	27	31.6266	40.2889	45.7405	31.9158	35.9206	37.0985	-0.0809886	0.371039	-0.218275	0.827215	0.945248
APS58_3846	51	68	75	47	43	47.4398	63.7127	64.7271	45.4559	57.2069	55.7085	-0.00717371	0.328773	-0.0218196	0.982592	0.992844
APS58_3847	312	277	282	291	161	290.22	259.536	243.374	281.439	214.193	257.752	0.155452	0.233176	0.666674	0.504981	0.800941
APS58_3848	160	159	135	146	83	148.831	148.975	116.509	141.203	110.423	133.188	0.276146	0.254829	1.08365	0.278518	0.6268
APS58_3849	1232	1149	723	1048	600	1146	1076.56	623.969	1013.57	798.235	931.666	0.453131	0.239022	1.89578	0.0579898	0.291221
APS58_3850	156	149	115	124	81	145.11	139.606	99.2482	119.926	107.762	122.33	0.386166	0.255822	1.50951	0.131169	0.43255
APS58_3851	2720	3371	1882	1661	938	2530.12	3158.46	1624.22	1606.43	1247.91	2033.43	0.929198	0.218602	4.25064	2.13161e-05	0.000905624
APS58_3852	165	197	189	166	76	153.482	184.579	163.112	160.546	101.11	152.566	0.246679	0.274919	0.897279	0.36957	0.701318
APS58_3853	1596	2048	1885	1577	2381	1484.59	1918.88	1626.81	1525.19	3167.66	1944.62	-0.30696	0.296982	-1.0336	0.301323	0.649315
APS58_3854	32	27	35	42	30	29.7662	25.2977	30.206	40.6201	39.9118	33.1603	-0.415185	0.386149	-1.07519	0.282288	0.630251
APS58_3855	69	56	47	50	58	64.1833	52.4693	40.5623	48.3573	77.1627	56.547	0.0961491	0.345951	0.277927	0.781068	0.929417
APS58_3856	6	6	17	7	5	5.58116	5.62171	14.6715	6.77002	6.65196	7.85926	-0.770837	0.732869	-1.05181	0.292888	NA
APS58_3858	358	754	269	268	198	333.009	706.461	232.154	259.195	263.418	358.847	1.04759	0.290206	3.60984	0.000306391	0.0084325
APS58_3859	37	24	49	33	23	34.4171	22.4868	42.2884	31.9158	30.599	32.3414	-0.305881	0.396339	-0.771765	0.440253	0.757755
APS58_3860	644	711	854	596	628	599.044	666.172	737.026	576.419	835.486	682.829	-0.178009	0.227814	-0.781378	0.43458	0.752949
APS58_3861	40	39	52	45	33	37.2077	36.5411	44.8774	43.5216	43.9029	41.2102	-0.258722	0.347777	-0.743931	0.456918	0.771242
APS58_3862	252	279	169	197	197	234.409	261.409	145.852	190.528	262.087	218.857	0.321341	0.271351	1.18422	0.236325	0.574851
APS58_3863	775	790	674	580	522	720.899	740.192	581.681	560.945	694.465	659.636	0.256217	0.210092	1.21955	0.222637	0.558316
APS58_3864	255	232	247	226	159	237.199	217.373	213.168	218.575	211.532	219.569	0.0837588	0.226253	0.3702	0.711234	0.903792
APS58_3865	419	375	338	383	223	389.751	351.357	291.703	370.417	296.677	339.981	0.212631	0.226418	0.939112	0.347673	0.685638
APS58_3866	65	78	94	101	50	60.4625	73.0822	81.1246	97.6817	66.5196	75.7741	-0.29972	0.302222	-0.99172	0.321334	0.66611
APS58_3867	27	25	71	50	36	25.1152	23.4238	61.275	48.3573	47.8941	41.2131	-1.11993	0.369387	-3.03185	0.00243059	0.0399881
APS58_3868	52	63	63	59	53	48.37	59.0279	54.3707	57.0616	70.5108	57.8682	-0.166479	0.318518	-0.522666	0.601207	0.853071
APS58_3869	269	285	275	245	196	250.222	267.031	237.333	236.951	260.757	250.459	0.0797529	0.222973	0.357679	0.720583	0.905898
APS58_3870	446	461	403	414	257	414.866	431.935	347.8	400.398	341.911	387.382	0.219767	0.214497	1.02457	0.305566	0.654186
APS58_3871	306	278	226	223	160	284.639	260.472	195.044	215.674	212.863	233.738	0.392123	0.225708	1.73731	0.0823329	0.345104
APS58_3872	62	74	67	63	43	57.6719	69.3344	57.8229	60.9302	57.2069	60.5933	0.113486	0.306858	0.369832	0.711508	0.903792
APS58_3873	25	43	37	33	23	23.2548	40.2889	31.932	31.9158	30.599	31.5981	0.0109178	0.396442	0.0275395	0.978029	0.991693
APS58_3874	114	139	101	77	91	106.042	130.236	87.1658	74.4702	121.066	103.796	0.337069	0.290025	1.1622	0.245153	0.587185
APS58_3875	1579	1578	2411	2108	1835	1468.77	1478.51	2080.76	2038.74	2441.27	1901.61	-0.569064	0.199558	-2.85162	0.00434967	0.0615992
APS58_3876	11098	9486	30134	20718	17379	10323.3	8887.92	26006.5	20037.3	23120.9	17675.2	-1.26313	0.206944	-6.10375	1.03611e-09	9.85655e-08
APS58_3877	2650	2116	4726	3096	3256	2465.01	1982.59	4078.67	2994.28	4331.76	3170.46	-0.77338	0.228872	-3.37909	0.00072726	0.0165755
APS58_3878	27	29	56	36	19	25.1152	27.1716	48.3295	34.8173	25.2775	32.1422	-0.487536	0.405712	-1.20168	0.229487	0.567986
APS58_3879	3634	4312	4091	4009	2736	3380.32	4040.13	3530.65	3877.29	3639.95	3693.67	0.0107667	0.197462	0.0545255	0.956517	0.984814
APS58_3880	415	454	436	379	321	386.03	425.376	376.28	366.548	427.056	396.258	0.058803	0.21487	0.273668	0.78434	0.929987
APS58_3881	921	870	647	649	475	856.707	815.148	558.379	627.678	631.936	697.97	0.464852	0.202868	2.29141	0.0219398	0.163809
APS58_3882	158	157	135	181	87	146.97	147.101	116.509	175.053	115.744	140.276	0.11207	0.27244	0.411357	0.68081	0.890384
APS58_3883	554	522	550	490	374	515.327	489.089	474.665	473.901	497.567	490.11	0.0596657	0.204888	0.291212	0.770889	0.92549
APS58_3884	688	585	632	633	356	639.973	548.117	545.433	612.203	473.62	563.869	0.126168	0.218991	0.576136	0.564523	0.834105
APS58_3885	427	482	364	424	319	397.192	451.611	314.142	410.07	424.395	399.482	0.150925	0.229639	0.657228	0.511034	0.804292
APS58_3886	1216	1403	843	1018	927	1131.11	1314.54	727.532	984.554	1233.27	1078.2	0.318397	0.246675	1.29076	0.196788	0.525729
APS58_3887	279	284	256	245	200	259.524	266.094	220.935	236.951	266.078	249.916	0.12608	0.226125	0.557565	0.577141	0.840736
APS58_3888	1043	1156	692	630	1000	970.191	1083.12	597.215	609.302	1330.39	918.043	0.282257	0.311244	0.906867	0.364477	0.698118
APS58_3889	3184	3464	2982	3140	3234	2961.73	3245.6	2573.55	3036.84	4302.49	3224.04	-0.0898011	0.242633	-0.370111	0.7113	0.903792
APS58_3890	67	79	70	62	39	62.3229	74.0192	60.4119	59.963	51.8853	61.7205	0.241783	0.306092	0.789905	0.429583	0.749194
APS58_3891	53	60	67	54	35	49.3002	56.2171	57.8229	52.2259	46.5637	52.4259	0.00783863	0.322788	0.0242841	0.980626	0.99246
APS58_3892	459	457	494	431	397	426.958	428.187	426.336	416.84	528.166	445.297	-0.0939964	0.218985	-0.429237	0.66775	0.885041
APS58_3893	758	862	571	621	554	705.086	807.652	492.789	600.598	737.037	668.632	0.312325	0.232318	1.34439	0.178823	0.502911
APS58_3894	1099	1322	904	916	696	1022.28	1238.65	780.177	885.906	925.953	970.593	0.388563	0.209558	1.8542	0.0637104	0.303326
APS58_3895	816	863	560	620	620	759.037	808.589	483.295	599.63	824.843	695.079	0.304441	0.248825	1.22351	0.221136	0.555505
APS58_3896	40	29	44	37	14	37.2077	27.1716	37.9732	35.7844	18.6255	31.3525	0.03957	0.410173	0.0964715	0.923146	0.977238
APS58_3897	717	801	679	607	480	666.948	750.498	585.996	587.058	638.588	645.818	0.23172	0.204338	1.134	0.256794	0.603359
APS58_3898	105	103	116	84	54	97.6702	96.506	100.111	81.2403	71.8412	89.4738	0.193536	0.282333	0.685489	0.493035	0.792042
APS58_3899	984	868	693	693	353	915.31	813.274	598.078	670.232	469.628	693.304	0.575197	0.225446	2.55138	0.0107298	0.109195
APS58_3900	284	287	308	295	232	264.175	268.905	265.813	285.308	308.651	278.57	-0.10256	0.221173	-0.463707	0.642857	0.873731
APS58_3901	145	97	120	121	79	134.878	90.8843	103.563	117.025	105.101	110.29	0.0558696	0.277547	0.201298	0.840466	0.947907
APS58_3902	501	373	409	362	289	466.027	349.483	352.978	350.107	384.483	380.616	0.170775	0.226132	0.7552	0.450129	0.764275
APS58_3903	618	519	584	575	438	574.859	486.278	504.008	556.109	582.712	540.793	-0.0445211	0.212365	-0.209644	0.833945	0.945248
APS58_3904	390	425	259	302	183	362.775	398.204	223.524	292.078	243.462	304.009	0.588528	0.228883	2.5713	0.0101317	0.106577
APS58_3905	74	68	118	98	54	68.8343	63.7127	101.837	94.7803	71.8412	80.2011	-0.44232	0.2952	-1.49837	0.134036	0.435121
APS58_3906	39	28	34	19	14	36.2775	26.2346	29.3429	18.3758	18.6255	25.7713	0.482621	0.427714	1.12837	0.259162	0.605496
APS58_3907	37	34	23	34	9	34.4171	31.8563	19.8496	32.883	11.9735	26.1959	0.594906	0.442195	1.34535	0.178513	0.502361
APS58_3908	767	785	650	713	447	713.458	735.507	560.968	689.575	594.685	658.839	0.236102	0.209002	1.12967	0.258617	0.604867
APS58_3909	93	86	112	109	105	86.5079	80.5778	96.6591	105.419	139.691	101.771	-0.438324	0.282272	-1.55284	0.120461	0.418518
APS58_3910	559	463	484	434	242	519.978	433.808	417.705	419.741	321.955	422.638	0.300573	0.228241	1.31691	0.187869	0.514251
APS58_3911	369	456	323	284	160	343.241	427.25	278.758	274.669	212.863	307.356	0.588909	0.236279	2.49243	0.0126871	0.117964
APS58_3912	82	108	117	76	41	76.2758	101.191	100.974	73.5031	54.5461	81.298	0.202916	0.317651	0.638802	0.522951	0.812496
APS58_3913	108	137	112	93	77	100.461	128.362	96.6591	89.9446	102.44	103.573	0.250247	0.2702	0.926157	0.354365	0.687734
APS58_3914	40	54	49	46	23	37.2077	50.5954	42.2884	44.4887	30.599	41.0358	0.152903	0.359286	0.425574	0.670418	0.885794
APS58_3915	199	195	223	192	143	185.108	182.706	192.455	185.692	190.246	187.241	-0.0429677	0.231418	-0.185672	0.852702	0.953841
APS58_3916	95	84	104	91	57	88.3683	78.7039	89.7549	88.0103	75.8324	84.1339	-0.0222299	0.280862	-0.079149	0.936914	0.981386
APS58_3917	93	58	94	71	67	86.5079	54.3432	81.1246	68.6674	89.1363	75.9559	-0.172855	0.3102	-0.557237	0.577365	0.840782
APS58_3918	89	96	91	87	56	82.7871	89.9473	78.5355	84.1417	74.502	81.9827	0.125004	0.28004	0.446377	0.655325	0.879124
APS58_3919	101	94	138	92	63	93.9495	88.0734	119.098	88.9774	83.8147	94.7826	-0.103949	0.284046	-0.365959	0.714395	0.904114
APS58_3920	205	233	236	210	134	190.689	218.31	203.675	203.101	178.273	198.809	0.0657803	0.234687	0.280289	0.779256	0.929415
APS58_3921	624	680	585	565	564	580.44	637.127	504.871	546.437	750.341	603.843	0.0223096	0.23495	0.0949545	0.924351	0.977238
APS58_3922	51	74	54	74	35	47.4398	69.3344	46.6035	71.5688	46.5637	56.302	0.0837932	0.341047	0.245694	0.805919	0.937703
APS58_3923	101	129	141	131	82	93.9495	120.867	121.687	126.696	109.092	114.458	-0.153045	0.266227	-0.574865	0.565382	0.835003
APS58_3924	53	40	40	45	33	49.3002	37.4781	34.5211	43.5216	43.9029	41.7448	0.10145	0.3529	0.287474	0.773749	0.926525
APS58_3925	159	173	176	135	108	147.901	162.093	151.893	130.565	143.682	147.227	0.12549	0.246036	0.510049	0.610017	0.858186
APS58_3926	148	179	152	156	108	137.669	167.714	131.18	150.875	143.682	146.224	0.106694	0.250146	0.426527	0.669724	0.885466
APS58_3927	474	542	445	448	335	440.911	507.828	384.047	433.281	445.681	442.35	0.173443	0.214492	0.808621	0.418733	0.739859
APS58_3928	170	168	182	151	82	158.133	157.408	157.071	146.039	109.092	145.549	0.191742	0.258883	0.740653	0.458904	0.772074
APS58_3929	13	15	29	25	16	12.0925	14.0543	25.0278	24.1786	21.2863	19.3279	-0.852847	0.482193	-1.76868	0.0769469	0.329149
APS58_3930	52	31	57	44	24	48.37	29.0455	49.1926	42.5544	31.9294	40.2184	-0.104445	0.375191	-0.278378	0.780723	0.929417
APS58_3931	287	340	428	427	352	266.965	318.563	369.376	412.971	468.298	367.235	-0.507721	0.226585	-2.24075	0.0250424	0.175618
APS58_3932	199	222	363	263	172	185.108	208.003	313.279	254.359	228.827	237.915	-0.437468	0.241814	-1.80911	0.0704344	0.319069
APS58_3933	120	111	167	143	59	111.623	104.002	144.126	138.302	78.4931	115.309	-0.169265	0.298053	-0.567904	0.5701	0.836816
APS58_3934	119	119	111	116	89	110.693	111.497	95.7961	112.189	118.405	109.716	0.0349327	0.263635	0.132504	0.894586	0.967395
APS58_3935	184	202	141	135	58	171.155	189.264	121.687	130.565	77.1627	137.967	0.703968	0.27672	2.54398	0.0109598	0.110254
APS58_3936	355	402	265	280	163	330.218	376.654	228.702	270.801	216.854	284.646	0.563897	0.228321	2.46976	0.0135205	0.121815
APS58_3937	5619	6519	4062	4147	3758	5226.75	6107.99	3505.62	4010.75	4999.61	4770.14	0.442303	0.220291	2.00782	0.0446626	0.250569
APS58_3938	1255	970	670	779	1435	1167.39	908.843	578.229	753.407	1909.11	1063.4	-0.0568519	0.681653	-0.083403	0.933531	0.980353
APS58_3939	4116	3362	2139	2686	3343	3828.67	3150.03	1846.02	2597.75	4447.5	3173.99	0.236211	0.302999	0.779576	0.435641	0.753801
APS58_3940	828	790	545	530	763	770.2	740.192	470.35	512.587	1015.09	701.684	0.184385	0.29939	0.615868	0.537982	0.818286
APS58_3941	7887	7083	5488	5527	7569	7336.43	6636.43	4736.3	5345.42	10069.7	6824.86	0.0570189	0.289985	0.196627	0.844119	0.950068
APS58_3942	7211	8965	5350	5393	5307	6707.62	8399.77	4617.2	5215.82	7060.39	6400.16	0.42405	0.235294	1.80222	0.0715112	0.320628
APS58_3943	173	193	219	217	152	160.923	180.832	189.003	209.871	202.22	188.57	-0.229004	0.235199	-0.97366	0.330225	0.673392
APS58_3944	84	91	99	67	77	78.1362	85.2626	85.4397	64.7988	102.44	83.2155	-0.0357875	0.297056	-0.120474	0.904108	0.971204
APS58_3945	72	77	89	60	33	66.9739	72.1453	76.8095	58.0288	43.9029	63.5721	0.207673	0.322187	0.644573	0.519204	0.81185
APS58_3946	160	147	144	138	92	148.831	137.732	124.276	133.466	122.396	133.34	0.17632	0.2486	0.70925	0.478169	0.78533
APS58_3947	142	124	100	75	91	132.087	116.182	86.3028	72.5359	121.066	105.635	0.423604	0.288444	1.46859	0.141945	0.448162
APS58_3948	5	1	11	2	2	4.65096	0.936951	9.4933	1.93429	2.66078	3.93526	-0.791882	1.0625	-0.745298	0.456091	NA
APS58_3949	14	10	21	23	6	13.0227	9.36951	18.1236	22.2444	7.98235	14.1485	-0.555884	0.56857	-0.977689	0.328228	0.673068
APS58_3950	9	12	30	13	15	8.37173	11.2434	25.8908	12.5729	19.9559	15.607	-0.994601	0.553767	-1.79606	0.0724843	0.323335
APS58_3951	63	29	59	52	36	58.6021	27.1716	50.9186	50.2916	47.8941	46.9756	-0.214117	0.368661	-0.580797	0.561378	0.831614
APS58_3952	1	0	8	6	2	0.930193	0	6.90422	5.80288	2.66078	3.25961	-3.48957	1.68274	-2.07373	0.038104	NA
APS58_3953	51	35	66	52	33	47.4398	32.7933	56.9598	50.2916	43.9029	46.2775	-0.336645	0.347636	-0.968385	0.332852	0.674959
APS58_3954	15	17	21	28	18	13.9529	15.9282	18.1236	27.0801	23.9471	19.8064	-0.619183	0.477006	-1.29806	0.194266	0.522822
APS58_3955	30	23	12	21	15	27.9058	21.5499	10.3563	20.3101	19.9559	20.0156	0.572753	0.47524	1.20519	0.228132	0.565291
APS58_3956	27	23	56	37	21	25.1152	21.5499	48.3295	35.7844	27.9382	31.7435	-0.695788	0.406761	-1.71056	0.0871631	0.354815
APS58_3959	27	29	47	40	40	25.1152	27.1716	40.5623	38.6858	53.2157	36.9501	-0.744525	0.37712	-1.97424	0.0483544	0.263253
APS58_3960	61	71	84	74	41	56.7418	66.5235	72.4943	71.5688	54.5461	64.3749	-0.112598	0.308564	-0.364909	0.715179	0.904448
APS58_3961	518	574	455	447	383	481.84	537.81	392.678	432.314	509.54	470.836	0.199158	0.22007	0.904978	0.365477	0.698118
APS58_3962	1061	1164	877	921	599	986.934	1090.61	756.875	890.741	796.905	904.413	0.350271	0.20378	1.71886	0.0856391	0.351068
APS58_3963	160	198	146	136	126	148.831	185.516	126.002	131.532	167.629	151.902	0.244779	0.2585	0.946921	0.343679	0.683661
APS58_3964	569	612	522	524	369	529.28	573.414	450.5	506.784	490.915	510.179	0.192243	0.207358	0.927107	0.353871	0.687734
APS58_3965	44	42	56	33	26	40.9285	39.352	48.3295	31.9158	34.5902	39.0232	0.0586706	0.364193	0.161098	0.872016	0.960228
APS58_3966	36	40	39	45	12	33.4869	37.4781	33.6581	43.5216	15.9647	32.8219	0.166939	0.415264	0.402006	0.68768	0.894822
APS58_3967	218	206	167	163	148	202.782	193.012	144.126	157.645	196.898	178.892	0.258039	0.24707	1.04439	0.296303	0.647864
APS58_3968	202	180	282	243	180	187.899	168.651	243.374	235.016	239.471	214.882	-0.424695	0.228971	-1.8548	0.0636248	0.303326
APS58_3969	63	48	68	57	48	58.6021	44.9737	58.6859	55.1273	63.8588	56.2496	-0.189483	0.319407	-0.593232	0.553026	0.828945
APS58_3970	82	75	79	88	80	76.2758	70.2714	68.1792	85.1088	106.431	81.2533	-0.229288	0.299477	-0.765628	0.443898	0.759833
APS58_3971	320	454	192	232	194	297.662	425.376	165.701	224.378	258.096	274.243	0.747649	0.264252	2.8293	0.004665	0.0635951
APS58_3972	340	453	262	288	230	316.266	424.439	226.113	278.538	305.99	310.269	0.458042	0.243208	1.88333	0.0596552	0.295045
APS58_3973	918	1037	882	947	723	853.917	971.619	761.19	915.887	961.874	892.897	0.0543116	0.211904	0.256303	0.797717	0.934381
APS58_3974	615	524	2672	1397	676	572.068	490.963	2306.01	1351.1	899.345	1123.9	-1.51589	0.313993	-4.82779	1.3806e-06	7.94933e-05
APS58_3975	7086	5309	9406	6061	4375	6591.35	4974.27	8117.64	5861.87	5820.47	6273.12	-0.190846	0.232593	-0.820515	0.411923	0.73572
APS58_3976	996	923	2222	1148	961	926.472	864.806	1917.65	1110.28	1278.51	1219.54	-0.681222	0.252633	-2.69649	0.00700745	0.0835547
APS58_3977	12592	15305	5762	8386	8376	11713	14340	4972.77	8110.49	11143.4	10055.9	0.690042	0.287107	2.40344	0.0162418	0.136681
APS58_3978	159	230	386	273	189	147.901	215.499	333.129	264.031	251.444	242.401	-0.641367	0.257189	-2.49375	0.01264	0.117937
APS58_3979	102	94	122	97	66	94.8797	88.0734	105.289	93.8131	87.8059	93.9723	-0.0686746	0.272872	-0.251673	0.801293	0.935431
APS58_3980	283	310	222	232	171	263.245	290.455	191.592	224.378	227.497	239.433	0.370549	0.228966	1.61836	0.105586	0.391382
APS58_3981	74	88	61	56	34	68.8343	82.4517	52.6447	54.1602	45.2333	60.6648	0.571232	0.308358	1.8525	0.0639543	0.303487
APS58_3982	493	515	449	485	358	458.585	482.53	387.499	469.066	476.28	454.792	0.0844608	0.215837	0.391317	0.695563	0.898401
APS58_3983	22	19	52	31	19	20.4642	17.8021	44.8774	29.9815	25.2775	27.6805	-0.820387	0.433127	-1.8941	0.0582117	0.291711
APS58_3984	31	18	24	31	19	28.836	16.8651	20.7127	29.9815	25.2775	24.3345	-0.144363	0.441384	-0.327069	0.743616	0.917679
APS58_3985	27	32	61	36	23	25.1152	29.9824	52.6447	34.8173	30.599	34.6317	-0.530739	0.395106	-1.34328	0.179181	0.503161
APS58_3986	16	9	21	16	11	14.8831	8.43256	18.1236	15.4743	14.6343	14.3096	-0.471319	0.544112	-0.866216	0.386372	0.713798
APS58_3987	213	188	206	165	58	198.131	176.147	177.784	159.579	77.1627	157.761	0.426455	0.311992	1.36688	0.171664	0.492268
APS58_3988	22	13	31	18	13	20.4642	12.1804	26.7539	17.4086	17.2951	18.8204	-0.342196	0.491969	-0.695565	0.486702	0.788925
APS58_3989	45	37	37	42	21	41.8587	34.6672	31.932	40.6201	27.9382	35.4033	0.183487	0.373061	0.49184	0.622832	0.863233
APS58_3990	41	60	64	48	38	38.1379	56.2171	55.2338	46.423	50.5549	49.3133	-0.106843	0.338274	-0.315848	0.752118	0.919863
APS58_3991	30	22	32	29	31	27.9058	20.6129	27.6169	28.0472	41.2422	29.085	-0.395079	0.412541	-0.957673	0.338228	0.679561
APS58_3992	6	7	21	11	6	5.58116	6.55866	18.1236	10.6386	7.98235	9.77687	-1.04266	0.67659	-1.54106	0.123303	0.422532
APS58_3993	142	136	124	130	70	132.087	127.425	107.015	125.729	93.1275	117.077	0.251395	0.263735	0.953211	0.340483	0.681133
APS58_3994	218	174	223	237	103	202.782	163.03	192.455	229.214	137.03	184.902	-0.0318006	0.270816	-0.117425	0.906523	0.97229
APS58_3995	30	25	43	23	13	27.9058	23.4238	37.1102	22.2444	17.2951	25.5958	-0.0191496	0.441352	-0.0433884	0.965392	0.989589
APS58_3996	106	101	107	89	65	98.6004	94.6321	92.344	86.076	86.4755	91.6256	0.128375	0.270717	0.474204	0.635355	0.869935
APS58_3997	1317	1533	1612	1631	1025	1225.06	1436.35	1391.2	1577.41	1363.65	1398.74	-0.118208	0.203428	-0.581083	0.561185	0.831614
APS58_3998	212	246	224	180	182	197.201	230.49	193.318	174.086	242.131	207.445	0.0786437	0.246907	0.318516	0.750094	0.919863
APS58_3999	54	75	49	59	29	50.2304	70.2714	42.2884	57.0616	38.5814	51.6866	0.383088	0.338864	1.13051	0.258263	0.604686
APS58_4000	200	212	244	183	123	186.039	198.634	210.579	176.988	163.638	187.175	0.0618241	0.241455	0.256049	0.797913	0.934381
APS58_4001	218	190	185	180	109	202.782	178.021	159.66	174.086	145.013	171.912	0.251969	0.241302	1.04421	0.29639	0.647864
APS58_4002	487	441	317	354	199	453.004	413.196	273.58	342.37	264.748	349.379	0.559548	0.226322	2.47235	0.0134228	0.121815
APS58_4003	220	290	186	229	106	204.642	271.716	160.523	221.476	141.022	199.876	0.44626	0.267855	1.66605	0.0957026	0.37244
APS58_4004	305	282	352	300	204	283.709	264.22	303.786	290.144	271.4	282.652	-0.0758604	0.21991	-0.34496	0.730124	0.911302
APS58_4005	96	105	69	89	50	89.2985	98.3799	59.5489	86.076	66.5196	79.9646	0.407765	0.293884	1.3875	0.165288	0.482523
APS58_4006	1017	1046	774	846	577	946.006	980.051	667.983	818.205	767.636	835.976	0.358741	0.205737	1.74369	0.0812132	0.342049
APS58_4007	262	319	203	180	134	243.71	298.887	175.195	174.086	178.273	214.03	0.625906	0.232873	2.68775	0.00719346	0.0840627
APS58_4008	640	753	525	567	418	595.323	705.524	453.09	548.372	556.104	571.683	0.32641	0.217241	1.50253	0.132961	0.433926
APS58_4009	2350	2602	1867	2230	1813	2185.95	2437.95	1611.27	2156.74	2412	2160.78	0.167127	0.226441	0.738061	0.460477	0.77247
APS58_4010	66	99	53	46	47	61.3927	92.7582	45.7405	44.4887	62.5284	61.3817	0.610647	0.327254	1.86597	0.062045	0.300785
APS58_4011	403	394	913	471	436	374.868	369.159	787.944	455.526	580.051	513.509	-0.709354	0.255015	-2.78162	0.00540884	0.0702346
APS58_4012	819	850	851	771	494	761.828	796.409	734.437	745.669	657.214	739.111	0.128182	0.201964	0.634678	0.525638	0.812496
APS58_4013	133	135	214	156	101	123.716	126.488	184.688	150.875	134.37	144.027	-0.329991	0.258021	-1.27893	0.200922	0.531258
APS58_4014	736	480	482	424	288	684.622	449.737	415.979	410.07	383.153	468.712	0.49208	0.237755	2.06969	0.0384812	0.227867
APS58_4015	176	160	172	156	151	163.714	149.912	148.441	150.875	200.889	162.766	-0.0819536	0.254031	-0.322613	0.746988	0.91795
APS58_4016	1195	1178	1116	1012	954	1111.58	1103.73	963.139	978.752	1269.19	1085.28	0.0507198	0.214612	0.236333	0.813175	0.941638
APS58_4017	636	551	599	469	445	591.603	516.26	516.954	453.591	592.025	534.086	0.0904856	0.219661	0.411933	0.680389	0.890258
APS58_4018	982	858	1040	927	844	913.449	803.904	897.549	896.544	1122.85	926.859	-0.178088	0.213346	-0.834741	0.403863	0.726454
APS58_4019	2737	3095	1590	1906	1960	2545.94	2899.86	1372.21	1843.38	2607.57	2253.79	0.489273	0.261495	1.87106	0.0613365	0.299229
APS58_4020	77	85	97	101	56	71.6248	79.6409	83.7137	97.6817	74.502	81.4326	-0.178503	0.287684	-0.620484	0.534939	0.818004
APS58_4021	230	209	185	177	125	213.944	195.823	159.66	171.185	166.299	181.382	0.306603	0.234	1.31027	0.190106	0.517363
APS58_4022	139	132	321	208	164	129.297	123.678	277.032	201.166	218.184	189.871	-0.878396	0.252144	-3.4837	0.000494533	0.0120898
APS58_4023	143	172	220	181	101	133.018	161.156	189.866	175.053	134.37	158.692	-0.184482	0.25961	-0.710611	0.477325	0.784959
APS58_4024	136	157	169	156	97	126.506	147.101	145.852	150.875	129.048	139.876	-0.0562991	0.250935	-0.224357	0.822479	0.944295
APS58_4025	74	64	98	63	41	68.8343	59.9649	84.5767	60.9302	54.5461	65.7704	-0.0615388	0.316303	-0.194557	0.84574	0.950182
APS58_4026	143	130	151	128	68	133.018	121.804	130.317	123.795	90.4667	119.88	0.141046	0.269302	0.523746	0.600455	0.853071
APS58_4027	16	17	17	8	5	14.8831	15.9282	14.6715	7.73717	6.65196	11.9744	0.633904	0.581625	1.08988	0.275764	0.62526
APS58_4028	67	53	54	73	36	62.3229	49.6584	46.6035	70.6016	47.8941	55.4161	0.0213964	0.333645	0.0641293	0.948867	0.98324
APS58_4029	222	254	205	178	155	206.503	237.986	176.921	172.152	206.211	199.954	0.267364	0.236776	1.12918	0.258821	0.605021
APS58_4030	276	239	205	240	106	256.733	223.931	176.921	232.115	141.022	206.144	0.385447	0.262013	1.4711	0.141263	0.446976
APS58_4031	46	63	98	69	40	42.7889	59.0279	84.5767	66.7331	53.2157	61.2685	-0.433281	0.330684	-1.31025	0.19011	0.517363
APS58_4032	144	116	172	163	58	133.948	108.686	148.441	157.645	77.1627	125.176	-0.0849718	0.310287	-0.273849	0.784201	0.929987
APS58_4033	247	296	298	303	121	229.758	277.338	257.182	293.045	160.977	243.66	0.0912224	0.274174	0.332717	0.739348	0.916672
APS58_4034	155	155	174	181	62	144.18	145.227	150.167	175.053	82.4843	139.422	0.0807111	0.302827	0.266526	0.789834	0.932879
APS58_4035	722	632	534	727	168	671.599	592.153	460.857	703.115	223.506	530.246	0.447338	0.339718	1.31679	0.187908	0.514251
APS58_4036	72	75	69	120	32	66.9739	70.2714	59.5489	116.058	42.5725	71.0848	-0.0941691	0.370424	-0.25422	0.799325	0.934903
APS58_4037	20	33	38	39	11	18.6039	30.9194	32.7951	37.7187	14.6343	26.9343	-0.222969	0.454118	-0.490993	0.623431	0.863334
APS58_4038	26	39	49	40	10	24.185	36.5411	42.2884	38.6858	13.3039	31.0008	-0.0799904	0.448493	-0.178354	0.858445	0.95611
APS58_4039	36	50	68	63	18	33.4869	46.8476	58.6859	60.9302	23.9471	44.7795	-0.274551	0.397052	-0.691475	0.489267	0.789067
APS58_4040	67	64	66	68	40	62.3229	59.9649	56.9598	65.7659	53.2157	59.6458	0.0560679	0.308954	0.181477	0.855993	0.955772
APS58_4041	23	23	30	22	18	21.3944	21.5499	25.8908	21.2772	23.9471	22.8119	-0.144061	0.435168	-0.331047	0.740609	0.917124
APS58_4042	59	78	77	66	38	54.8814	73.0822	66.4531	63.8316	50.5549	61.7606	0.076789	0.31484	0.243899	0.807309	0.93786
APS58_4043	33	30	33	36	16	30.6964	28.1085	28.4799	34.8173	21.2863	28.6777	0.0460999	0.404433	0.113986	0.909249	0.973006
APS58_4044	355	377	359	361	249	330.218	353.231	309.827	349.14	331.268	334.737	0.050432	0.215545	0.233974	0.815005	0.942511
APS58_4045	387	385	241	265	375	359.985	360.726	207.99	256.294	498.897	336.778	0.172744	0.315385	0.547723	0.583882	0.845275
APS58_4046	24	22	19	17	15	22.3246	20.6129	16.3975	16.4415	19.9559	19.1465	0.297737	0.463867	0.64186	0.520964	0.812428
APS58_4047	223	355	120	113	87	207.433	332.618	103.563	109.287	115.744	173.729	1.30413	0.269657	4.83626	1.32306e-06	7.71959e-05
APS58_4048	83	116	98	89	72	77.206	108.686	84.5767	86.076	95.7882	90.4667	0.0691146	0.284872	0.242617	0.808302	0.938729
APS58_4049	3112	3796	2104	2318	1716	2894.76	3556.67	1815.81	2241.84	2282.95	2558.41	0.610335	0.212379	2.8738	0.00405563	0.0591581
APS58_4050	1859	2583	1134	1500	948	1729.23	2420.15	978.673	1450.72	1261.21	1568	0.75434	0.241333	3.12573	0.00177365	0.0323396
APS58_4051	421	454	287	284	236	391.611	425.376	247.689	274.669	313.973	330.664	0.554504	0.22317	2.48468	0.0129669	0.118959
APS58_4052	802	877	703	684	628	746.015	821.706	606.708	661.528	835.486	734.289	0.162678	0.221688	0.733814	0.463062	0.773711
APS58_4053	1710	1940	1746	1572	1237	1590.63	1817.69	1506.85	1520.35	1645.7	1616.24	0.130023	0.197172	0.659443	0.509611	0.804205
APS58_4054	155	141	198	128	92	144.18	132.11	170.879	123.795	122.396	138.672	-0.0147401	0.264825	-0.0556599	0.955613	0.984814
APS58_4055	576	433	450	406	168	535.791	405.7	388.362	392.661	223.506	389.204	0.487034	0.272928	1.78448	0.0743458	0.325337
APS58_4056	22	25	54	42	20	20.4642	23.4238	46.6035	40.6201	26.6078	31.5439	-0.808349	0.409795	-1.97257	0.0485446	0.263562
APS58_4057	42	39	88	79	39	39.0681	36.5411	75.9464	76.4045	51.8853	55.9691	-0.859826	0.33505	-2.56626	0.0102801	0.106873
APS58_4058	105	104	125	106	46	97.6702	97.4429	107.878	102.517	61.198	93.3414	0.0945955	0.300256	0.31505	0.752724	0.920191
APS58_4059	42	49	50	52	19	39.0681	45.9106	43.1514	50.2916	25.2775	40.7398	0.0831119	0.372306	0.223235	0.823352	0.944295
APS58_4060	49	53	82	54	39	45.5794	49.6584	70.7683	52.2259	51.8853	54.0235	-0.300127	0.328363	-0.914011	0.360711	0.694433
APS58_4061	33	24	51	43	22	30.6964	22.4868	44.0144	41.5873	29.2686	33.6107	-0.540063	0.39217	-1.37712	0.168476	0.486904
APS58_4062	37	43	71	39	41	34.4171	40.2889	61.275	37.7187	54.5461	45.6492	-0.45442	0.356561	-1.27445	0.202504	0.532866
APS58_4063	34	27	44	35	19	31.6266	25.2977	37.9732	33.8501	25.2775	30.805	-0.200555	0.396128	-0.506289	0.612654	0.858186
APS58_4064	87	86	137	101	62	80.9268	80.5778	118.235	97.6817	82.4843	91.9811	-0.309058	0.284692	-1.08559	0.27766	0.6268
APS58_4065	730	806	787	756	483	679.041	755.183	679.203	731.162	642.579	697.434	0.0669106	0.204405	0.327344	0.743408	0.917679
APS58_4066	633	543	440	623	264	588.812	508.765	379.732	602.532	351.224	486.213	0.302479	0.262325	1.15307	0.248882	0.592872
APS58_4067	349	328	322	308	228	324.637	307.32	277.895	297.881	303.329	302.213	0.109848	0.2167	0.506911	0.612217	0.858186
APS58_4068	45	48	31	46	16	41.8587	44.9737	26.7539	44.4887	21.2863	35.8722	0.47868	0.390314	1.2264	0.22005	0.554688
APS58_4069	69	53	94	60	35	64.1833	49.6584	81.1246	58.0288	46.5637	59.9118	-0.135116	0.335114	-0.403195	0.686805	0.894632
APS58_4070	141	136	156	136	123	131.157	127.425	134.632	131.532	163.638	137.677	-0.142934	0.253169	-0.564581	0.572359	0.838822
APS58_4071	400	432	406	394	288	372.077	404.763	350.389	381.055	383.153	378.288	0.0649588	0.212324	0.305943	0.759648	0.922114
APS58_4072	152	161	101	99	82	141.389	150.849	87.1658	95.7474	109.092	116.849	0.592467	0.259947	2.27918	0.0226564	0.16691
APS58_4073	151	167	112	137	103	140.459	156.471	96.6591	132.499	137.03	132.624	0.288659	0.265304	1.08803	0.276582	0.625813
APS58_4074	18	24	44	32	23	16.7435	22.4868	37.9732	30.9487	30.599	27.7502	-0.765152	0.418788	-1.82706	0.0676901	0.31306
APS58_4075	165	142	150	134	118	153.482	133.047	129.454	129.598	156.986	140.513	0.0519551	0.253069	0.2053	0.837338	0.945904
APS58_4076	71	82	93	74	57	66.0437	76.83	80.2616	71.5688	75.8324	74.1073	-0.0881671	0.290233	-0.303781	0.761295	0.922436
APS58_4077	71	88	63	68	55	66.0437	82.4517	54.3707	65.7659	73.1716	68.3607	0.213007	0.304381	0.699803	0.484051	0.788023
APS58_4078	64	66	124	91	60	59.5323	61.8388	107.015	88.0103	79.8235	79.2441	-0.601213	0.294489	-2.04154	0.0411968	0.237713
APS58_4079	2128	2553	1236	1490	1605	1979.45	2392.04	1066.7	1441.05	2135.28	1802.9	0.499244	0.272693	1.83079	0.0671318	0.312188
APS58_4080	65	60	95	89	59	60.4625	56.2171	81.9876	86.076	78.4931	72.6473	-0.49622	0.292896	-1.69418	0.0902304	0.359995
APS58_4081	31	37	39	40	35	28.836	34.6672	33.6581	38.6858	46.5637	36.4822	-0.308105	0.372016	-0.828204	0.407555	0.730627
APS58_4082	75	54	95	67	42	69.7644	50.5954	81.9876	64.7988	55.8765	64.6045	-0.176538	0.319839	-0.551959	0.580977	0.843795
APS58_4083	52	72	74	71	59	48.37	67.4605	63.864	68.6674	78.4931	65.371	-0.274417	0.311469	-0.881039	0.378297	0.707447
APS58_4084	815	1038	815	806	597	758.107	972.556	703.368	779.52	794.244	801.559	0.189628	0.213453	0.888384	0.374334	0.70265
APS58_4085	5917	6032	5357	5237	5401	5503.95	5651.69	4623.24	5064.94	7185.45	5605.85	-0.0117068	0.232023	-0.0504552	0.95976	0.986357
APS58_4086	10459	11164	9183	10181	9045	9728.88	10460.1	7925.18	9846.51	12033.4	9998.82	0.0231364	0.223999	0.103288	0.917734	0.97587
APS58_4087	3881	3759	2270	2707	2522	3610.08	3522	1959.07	2618.06	3355.25	3012.89	0.432199	0.242176	1.78464	0.074319	0.325337
APS58_4088	2197	1833	2219	2316	1506	2043.63	1717.43	1915.06	2239.91	2003.57	1983.92	-0.126491	0.203036	-0.623001	0.533284	0.817337
APS58_4089	211	200	161	177	144	196.271	187.39	138.947	171.185	191.576	177.074	0.203516	0.247709	0.821595	0.411307	0.735358
APS58_4090	486	430	392	413	288	452.074	402.889	338.307	399.431	383.153	395.171	0.195178	0.216292	0.902383	0.366853	0.699194
APS58_4091	115	103	140	109	78	106.972	96.506	120.824	105.419	103.771	106.698	-0.1159	0.265014	-0.437335	0.661868	0.881572
APS58_4092	149	189	160	171	115	138.599	177.084	138.084	165.382	152.995	154.429	0.0538613	0.252246	0.213527	0.830916	0.945248
APS58_4093	646	911	821	475	389	600.904	853.563	708.546	459.394	517.523	627.986	0.37101	0.25466	1.45688	0.145149	0.450157
APS58_4094	3212	3363	1454	1663	1171	2987.78	3150.97	1254.84	1608.36	1557.89	2111.97	1.05898	0.206455	5.12934	2.90765e-07	1.92786e-05
APS58_4095	11	20	144	143	71	10.2321	18.739	124.276	138.302	94.4578	77.2014	-3.04538	0.383634	-7.93826	2.05042e-15	4.27268e-13
APS58_4096	661	799	674	610	530	614.857	748.624	581.681	589.959	705.108	648.046	0.125496	0.216697	0.579131	0.562501	0.832433
APS58_4097	488	494	416	445	325	453.934	462.854	359.02	430.38	432.377	427.713	0.172157	0.214986	0.800782	0.423258	0.743583
APS58_4098	138	117	216	168	105	128.367	109.623	186.414	162.481	139.691	145.315	-0.457805	0.258288	-1.77246	0.076319	0.32896
APS58_4099	312	345	452	379	218	290.22	323.248	390.088	366.548	290.025	332.026	-0.189061	0.230741	-0.819364	0.412579	0.73572
APS58_4100	32	26	45	37	14	29.7662	24.3607	38.8362	35.7844	18.6255	29.4746	-0.224304	0.419303	-0.534944	0.592689	0.850616
APS58_4101	60	32	95	80	55	55.8116	29.9824	81.9876	77.3717	73.1716	63.665	-0.855704	0.333744	-2.56396	0.0103486	0.107058
APS58_4102	767	860	950	798	556	713.458	805.778	819.876	771.782	739.698	770.119	-0.0334794	0.202772	-0.165109	0.868858	0.958159
APS58_4103	1288	961	3380	1400	701	1198.09	900.41	2917.03	1354	932.605	1460.43	-0.725488	0.633433	-1.14533	0.252074	0.597918
APS58_4104	546	533	1763	863	406	507.885	499.395	1521.52	834.647	540.139	780.717	-0.940554	0.328438	-2.86372	0.00418695	0.06027
APS58_4105	457	528	508	389	321	425.098	494.71	438.418	376.22	427.056	432.3	0.152243	0.215853	0.705311	0.480617	0.785936
APS58_4106	43	43	74	64	42	39.9983	40.2889	63.864	61.8973	55.8765	52.385	-0.597348	0.325754	-1.83374	0.0666928	0.311138
APS58_4107	504	559	337	506	230	468.817	523.756	290.84	489.376	305.99	415.756	0.453748	0.2616	1.73451	0.082828	0.346667
APS58_4108	112	104	85	83	32	104.182	97.4429	73.3574	80.2731	42.5725	79.5655	0.608111	0.311416	1.95273	0.0508522	0.268755
APS58_4109	387	342	300	353	107	359.985	320.437	258.908	341.402	142.352	284.617	0.453107	0.304153	1.48973	0.136295	0.438834
APS58_4110	285	253	246	295	94	265.105	237.049	212.305	285.308	125.057	224.965	0.268363	0.300571	0.892844	0.37194	0.702376
APS58_4111	191	213	183	171	106	177.667	199.571	157.934	165.382	141.022	168.315	0.28222	0.240725	1.17237	0.241047	0.582222
APS58_4112	135	142	193	148	110	125.576	133.047	166.564	143.138	146.343	142.934	-0.235493	0.248474	-0.947756	0.343254	0.683384
APS58_4113	315	349	377	350	251	293.011	326.996	325.361	338.501	333.928	323.56	-0.101322	0.215597	-0.469958	0.638385	0.872636
APS58_4114	487	502	905	575	716	453.004	470.35	781.04	556.109	952.561	642.613	-0.723714	0.250139	-2.89325	0.00381275	0.056944
APS58_4115	41	49	124	61	60	38.1379	45.9106	107.015	58.9959	79.8235	65.9767	-0.967666	0.340232	-2.84414	0.0044532	0.0620612
APS58_4116	29	19	104	159	63	26.9756	17.8021	89.7549	153.776	83.8147	74.4247	-2.28891	0.377278	-6.0669	1.304e-09	1.2141e-07
APS58_4117	44	41	46	50	50	40.9285	38.415	39.6993	48.3573	66.5196	46.7839	-0.360067	0.352973	-1.0201	0.307681	0.655487
APS58_4118	102	119	125	117	93	94.8797	111.497	107.878	113.156	123.726	110.228	-0.151953	0.263786	-0.576046	0.564584	0.834105
APS58_4119	230	251	228	215	154	213.944	235.175	196.77	207.936	204.88	211.741	0.144685	0.228051	0.634444	0.525791	0.812496
APS58_4120	90	51	112	106	70	83.7173	47.7845	96.6591	102.517	93.1275	84.7612	-0.568436	0.306915	-1.85209	0.0640125	0.303487
APS58_4121	22	21	41	19	14	20.4642	19.676	35.3841	18.3758	18.6255	22.5051	-0.286471	0.464747	-0.616402	0.537629	0.818286
APS58_4122	34	34	52	25	30	31.6266	31.8563	44.8774	24.1786	39.9118	34.4901	-0.193438	0.392642	-0.492659	0.622254	0.863233
APS58_4123	62	52	74	86	67	57.6719	48.7215	63.864	83.1745	89.1363	68.5137	-0.55761	0.310595	-1.79529	0.0726068	0.323551
APS58_4124	557	413	373	375	388	518.117	386.961	321.909	362.68	516.192	421.172	0.18101	0.258601	0.699958	0.483954	0.788023
APS58_4125	191	183	211	209	179	177.667	171.462	182.099	202.133	238.14	194.3	-0.244477	0.241293	-1.0132	0.310966	0.65834
APS58_4126	327	265	211	300	239	304.173	248.292	182.099	290.144	317.964	268.534	0.0732525	0.270891	0.270414	0.786842	0.931355
APS58_4127	85	76	62	71	58	79.0664	71.2083	53.5077	68.6674	77.1627	69.9225	0.187688	0.303082	0.619263	0.535743	0.818004
APS58_4128	51	39	34	41	28	47.4398	36.5411	29.3429	39.653	37.251	38.0456	0.252142	0.364362	0.692009	0.488932	0.788925
APS58_4129	177	165	124	159	108	164.644	154.597	107.015	153.776	143.682	144.743	0.247621	0.261064	0.948507	0.342871	0.682973
APS58_4130	35	35	28	36	22	32.5567	32.7933	24.1648	34.8173	29.2686	30.7201	0.154878	0.390463	0.396651	0.691625	0.896701
APS58_4131	119	110	102	117	73	110.693	103.065	88.0288	113.156	97.1186	102.412	0.104714	0.270252	0.387469	0.698409	0.898567
APS58_4132	4876	6642	3579	4145	3646	4535.62	6223.23	3088.78	4008.82	4850.61	4541.41	0.434048	0.243839	1.78006	0.0750656	0.32645
APS58_4133	360	316	286	306	173	334.869	296.077	246.826	295.947	230.158	280.775	0.290189	0.230482	1.25906	0.20801	0.538748
APS58_4134	482	547	338	343	250	448.353	512.512	291.703	331.731	332.598	383.38	0.593548	0.216414	2.74265	0.00609451	0.0759817
APS58_4135	59	53	73	54	45	54.8814	49.6584	63.001	52.2259	59.8676	55.9269	-0.159056	0.316615	-0.502365	0.615411	0.86012
APS58_4136	28	35	62	22	23	26.0454	32.7933	53.5077	21.2772	30.599	32.8445	-0.269257	0.429556	-0.626826	0.530773	0.815342
APS58_4137	141	115	112	94	91	131.157	107.749	96.6591	90.9117	121.066	109.509	0.222869	0.272093	0.819089	0.412736	0.73572
APS58_4138	30	30	41	27	20	27.9058	28.1085	35.3841	26.1129	26.6078	28.8238	-0.078017	0.400605	-0.194748	0.84559	0.950182
APS58_4139	2387	2021	1207	1519	1101	2220.37	1893.58	1041.67	1469.09	1464.76	1617.9	0.635083	0.226429	2.80478	0.00503517	0.0673819
APS58_4140	2551	2405	2378	2284	1704	2372.92	2253.37	2052.28	2208.96	2266.99	2230.9	0.088347	0.192148	0.459785	0.64567	0.873731
APS58_4141	864	839	443	583	550	803.686	786.102	382.321	563.846	731.716	653.534	0.510224	0.263998	1.93268	0.0532755	0.278535
APS58_4142	2477	2395	1697	1742	1515	2304.09	2244	1464.56	1684.77	2015.54	1942.59	0.402316	0.212689	1.89157	0.0585482	0.292808
APS58_4143	581	631	394	380	423	540.442	591.216	340.033	367.515	562.756	480.392	0.422419	0.254024	1.66291	0.096331	0.373378
APS58_4144	327	307	196	216	201	304.173	287.644	169.153	208.904	267.409	247.457	0.46635	0.251155	1.85682	0.0633368	0.303326
APS58_4145	218	271	261	237	168	202.782	253.914	225.25	229.214	223.506	226.933	0.0146583	0.232098	0.0631559	0.949642	0.98324
APS58_4146	1922	1863	1433	1429	1293	1787.83	1745.54	1236.72	1382.05	1720.2	1574.47	0.28969	0.215696	1.34305	0.179257	0.503161
APS58_4147	204	241	205	221	135	189.759	225.805	176.921	213.739	179.603	197.165	0.127457	0.240215	0.530594	0.5957	0.851859
APS58_4148	514	526	706	530	326	478.119	492.836	609.298	512.587	433.708	505.31	-0.0974659	0.225327	-0.432552	0.66534	0.884447
APS58_4149	1325	1176	1179	988	841	1232.51	1101.85	1017.51	955.54	1118.86	1085.25	0.180136	0.202155	0.891077	0.372888	0.702376
APS58_4150	128	84	103	76	83	119.065	78.7039	88.8918	73.5031	110.423	94.1172	0.12873	0.300884	0.427839	0.668769	0.885218
APS58_4151	3083	2710	2650	2483	1559	2867.78	2539.14	2287.02	2401.42	2074.08	2433.89	0.261925	0.197632	1.32531	0.185067	0.510223
APS58_4152	25565	28131	38002	30976	31781	23780.4	26357.4	32796.8	29958.3	42281.2	31034.8	-0.481915	0.216813	-2.22272	0.0262347	0.179753
APS58_4153	71	72	107	88	123	66.0437	67.4605	92.344	85.1088	163.638	94.919	-0.755357	0.324603	-2.32702	0.0199641	0.155284
APS58_4154	200	177	520	259	248	186.039	165.84	448.774	250.491	329.937	276.216	-0.964946	0.272349	-3.54305	0.000395523	0.0103024
APS58_4155	598	502	710	553	267	556.255	470.35	612.75	534.832	355.215	505.88	0.0319918	0.256347	0.124799	0.900683	0.970547
APS58_4156	7	10	15	26	9	6.51135	9.36951	12.9454	25.1458	11.9735	13.1891	-1.08336	0.603782	-1.7943	0.0727655	0.323902
APS58_4157	55	41	100	72	48	51.1606	38.415	86.3028	69.6345	63.8588	61.8743	-0.71723	0.322887	-2.2213	0.0263304	0.179753
APS58_4158	641	775	556	594	632	596.253	726.137	479.843	574.485	840.808	643.505	0.0686149	0.259893	0.264012	0.791771	0.932961
APS58_4159	1311	1508	4696	2570	1739	1219.48	1412.92	4052.78	2485.56	2313.55	2296.86	-1.16514	0.26017	-4.47839	7.52097e-06	0.000378296
APS58_4160	71	110	104	90	51	66.0437	103.065	89.7549	87.0431	67.85	82.7513	0.0444854	0.304189	0.146242	0.88373	0.964065
APS58_4161	1471	1886	1200	1769	1307	1368.31	1767.09	1035.63	1710.88	1738.82	1524.15	0.0691506	0.257901	0.268128	0.788601	0.932176
APS58_4162	4501	6195	3176	4549	3806	4186.8	5804.41	2740.98	4399.55	5063.47	4439.04	0.296685	0.268624	1.10446	0.269393	0.617181
APS58_4163	5274	6871	3538	5246	4159	4905.84	6437.79	3053.39	5073.65	5533.1	5000.75	0.317164	0.264223	1.20036	0.229998	0.567986
APS58_4164	2773	3577	2066	2979	2206	2579.42	3351.48	1783.02	2881.13	2934.85	2705.98	0.227852	0.253681	0.898184	0.369088	0.700908
APS58_4165	2577	2608	2182	2125	1469	2397.11	2443.57	1883.13	2055.18	1954.35	2146.67	0.30128	0.190953	1.57777	0.114618	0.406786
APS58_4166	3211	3705	1934	2344	2264	2986.85	3471.4	1669.1	2266.99	3012.01	2681.27	0.480259	0.253373	1.89546	0.0580312	0.291221
APS58_4167	336	375	306	340	280	312.545	351.357	264.086	328.83	372.51	325.865	0.0482537	0.235121	0.205229	0.837393	0.945904
APS58_4168	412	442	327	406	216	383.239	414.133	282.21	392.661	287.365	351.922	0.312696	0.235896	1.32557	0.184983	0.510223
APS58_4169	339	475	247	311	245	315.335	445.052	213.168	300.782	325.946	320.057	0.44507	0.26019	1.71056	0.0871625	0.354815
APS58_4170	129	182	155	87	83	119.995	170.525	133.769	84.1417	110.423	123.771	0.406452	0.288564	1.40853	0.158974	0.471553
APS58_4171	231	221	167	165	117	214.875	207.066	144.126	159.579	155.656	176.26	0.463544	0.235082	1.97184	0.0486284	0.26369
APS58_4172	292	317	176	218	194	271.616	297.014	151.893	210.838	258.096	237.891	0.464973	0.261262	1.77972	0.0751223	0.32645
APS58_4173	657	784	528	574	428	611.137	734.57	455.679	555.142	569.408	585.187	0.354582	0.219126	1.61817	0.105627	0.391382
APS58_4174	63	39	59	62	50	58.6021	36.5411	50.9186	59.963	66.5196	54.5089	-0.306098	0.33767	-0.906502	0.36467	0.698118
APS58_4175	60	32	54	41	26	55.8116	29.9824	46.6035	39.653	34.5902	41.3281	0.0817711	0.374117	0.218571	0.826984	0.945248
APS58_4176	146	163	124	129	73	135.808	152.723	107.015	124.762	97.1186	123.485	0.392031	0.259639	1.50991	0.131067	0.432542
APS58_4177	68	64	129	95	72	63.2531	59.9649	111.331	91.8789	95.7882	84.4431	-0.69678	0.286253	-2.43414	0.0149272	0.129606
APS58_4178	14	14	9	16	7	13.0227	13.1173	7.76725	15.4743	9.31275	11.7389	0.265419	0.584268	0.454277	0.64963	0.876399
APS58_4179	30	21	23	29	16	27.9058	19.676	19.8496	28.0472	21.2863	23.353	0.0434735	0.438918	0.0990471	0.921101	0.976489
APS58_4180	341	342	367	390	315	317.196	320.437	316.731	377.187	419.074	350.125	-0.215938	0.225563	-0.957331	0.3384	0.679596
APS58_4181	48	59	66	49	38	44.6492	55.2801	56.9598	47.3901	50.5549	50.9669	-0.0503863	0.327644	-0.153784	0.87778	0.961886
APS58_4182	114	77	127	149	48	106.042	72.1453	109.605	144.105	63.8588	99.1511	-0.258594	0.33525	-0.771345	0.440502	0.757755
APS58_4183	42	46	75	59	39	39.0681	43.0998	64.7271	57.0616	51.8853	51.1684	-0.501595	0.329796	-1.52092	0.128279	0.431246
APS58_4184	53	87	78	70	45	49.3002	81.5148	67.3162	67.7002	59.8676	65.1398	0.00574023	0.3199	0.0179439	0.985684	0.995006
APS58_4185	54	44	83	50	27	50.2304	41.2259	71.6313	48.3573	35.9206	49.4731	-0.202537	0.360731	-0.561463	0.574482	0.839235
APS58_4186	17	14	36	19	11	15.8133	13.1173	31.069	18.3758	14.6343	18.6019	-0.58743	0.505188	-1.16279	0.244913	0.587185
APS58_4187	31	12	26	40	14	28.836	11.2434	22.4387	38.6858	18.6255	23.9659	-0.418351	0.48904	-0.855453	0.3923	0.717967
APS58_4188	60	41	62	43	19	55.8116	38.415	53.5077	41.5873	25.2775	42.9198	0.209515	0.378272	0.553872	0.579666	0.843291
APS58_4189	120	92	145	123	60	111.623	86.1995	125.139	118.959	79.8235	104.349	-0.136119	0.291236	-0.467383	0.640226	0.873731
APS58_4190	36	21	46	38	25	33.4869	19.676	39.6993	36.7515	33.2598	32.5747	-0.465858	0.396366	-1.17532	0.239866	0.580239
APS58_4191	41	20	50	47	20	38.1379	18.739	43.1514	45.4559	26.6078	34.4184	-0.448347	0.413842	-1.08338	0.278641	0.6268
APS58_4192	50	70	91	75	36	46.5096	65.5866	78.5355	72.5359	47.8941	62.2124	-0.256347	0.331579	-0.773111	0.439457	0.75741
APS58_4193	48	29	59	32	21	44.6492	27.1716	50.9186	30.9487	27.9382	36.3253	-0.0443601	0.400556	-0.110746	0.911818	0.973911
APS58_4194	99	105	123	104	24	92.0891	98.3799	106.152	100.583	31.9294	85.8268	0.242101	0.378213	0.640119	0.522095	0.812428
APS58_4195	278	189	257	229	80	258.594	177.084	221.798	221.476	106.431	197.077	0.241839	0.313217	0.772113	0.440048	0.757755
APS58_4196	92	76	97	88	33	85.5777	71.2083	83.7137	85.1088	43.9029	73.9023	0.128795	0.326997	0.393871	0.693677	0.898198
APS58_4197	111	99	146	115	69	103.251	92.7582	126.002	111.222	91.7971	105.006	-0.169613	0.273623	-0.619877	0.535339	0.818004
APS58_4198	98	126	84	86	56	91.1589	118.056	72.4943	83.1745	74.502	87.8771	0.446614	0.281986	1.58382	0.113235	0.404504
APS58_4199	64	72	79	58	53	59.5323	67.4605	68.1792	56.0945	70.5108	64.3555	-0.028997	0.304886	-0.0951078	0.924229	0.977238
APS58_4200	23	16	33	35	20	21.3944	14.9912	28.4799	33.8501	26.6078	25.0647	-0.708976	0.435276	-1.6288	0.103356	0.388562
APS58_4201	27	25	57	19	13	25.1152	23.4238	49.1926	18.3758	17.2951	26.6805	-0.248204	0.479795	-0.517314	0.604937	0.855105
APS58_4202	11	4	18	14	7	10.2321	3.74781	15.5345	13.54	9.31275	10.4734	-0.891125	0.652994	-1.36467	0.172355	0.492637
APS58_4203	776	818	768	830	620	721.83	766.426	662.805	802.731	824.843	755.727	-0.0359512	0.210088	-0.171124	0.864126	0.957643
APS58_4204	426	399	370	401	333	396.262	373.844	319.32	387.825	443.021	384.054	0.00930756	0.228517	0.0407302	0.967511	0.989653
APS58_4205	969	1419	564	731	568	901.357	1329.53	486.748	706.984	755.663	836.057	0.78117	0.257103	3.03835	0.00237877	0.0399881
APS58_4206	157	245	123	85	82	146.04	229.553	106.152	82.2074	109.092	134.609	0.924021	0.282852	3.2668	0.0010877	0.0225582
APS58_4207	50	32	50	42	30	46.5096	29.9824	43.1514	40.6201	39.9118	40.0351	-0.110413	0.3618	-0.305178	0.760231	0.922436
APS58_4208	360	404	531	431	329	334.869	378.528	458.268	416.84	437.699	405.241	-0.295155	0.212702	-1.38765	0.165244	0.482523
APS58_4209	3	2	11	4	3	2.79058	1.8739	9.4933	3.86858	3.99118	4.40351	-1.34175	1.00529	-1.33469	0.181978	NA
APS58_4210	9	7	12	10	6	8.37173	6.55866	10.3563	9.67146	7.98235	8.58811	-0.334891	0.668524	-0.50094	0.616413	0.860859
APS58_4211	200	187	161	194	147	186.039	175.21	138.947	187.626	195.568	176.678	0.0584131	0.252452	0.231383	0.817017	0.942663
APS58_4212	54	90	36	58	15	50.2304	84.3256	31.069	56.0945	19.9559	48.3351	0.895954	0.401741	2.23018	0.0257355	0.17876
APS58_4213	128	124	116	119	71	119.065	116.182	100.111	115.09	94.4578	108.981	0.185521	0.262845	0.705817	0.480302	0.78572
APS58_4214	612	495	526	537	377	569.278	463.791	453.953	519.357	501.558	501.587	0.0719059	0.215743	0.333294	0.738912	0.916672
APS58_4215	130	102	143	162	86	120.925	95.569	123.413	156.678	114.414	122.2	-0.283973	0.272274	-1.04297	0.296963	0.648163
APS58_4216	145	86	71	70	49	134.878	80.5778	61.275	67.7002	65.1892	81.924	0.736366	0.306626	2.40151	0.0163274	0.136874
APS58_4217	16	10	11	11	6	14.8831	9.36951	9.4933	10.6386	7.98235	10.4734	0.361192	0.606326	0.595706	0.551371	0.828003
APS58_4218	399	373	741	520	233	371.147	349.483	639.503	502.916	309.981	434.606	-0.429728	0.280282	-1.5332	0.125226	0.426784
APS58_4219	13	29	19	20	15	12.0925	27.1716	16.3975	19.3429	19.9559	18.9921	0.0868533	0.491611	0.176671	0.859767	0.956528
APS58_4220	7	6	15	10	4	6.51135	5.62171	12.9454	9.67146	5.32157	8.0143	-0.653327	0.714054	-0.914954	0.360216	0.694101
APS58_4221	10	5	19	7	9	9.30193	4.68476	16.3975	6.77002	11.9735	9.82555	-0.749988	0.672272	-1.1156	0.264592	0.612622
APS58_4222	101	90	110	82	59	93.9495	84.3256	94.933	79.306	78.4931	86.2014	0.0769115	0.280281	0.274409	0.783771	0.929987
APS58_4223	1435	1189	2608	1855	1199	1334.83	1114.04	2250.78	1794.06	1595.14	1617.77	-0.619273	0.22383	-2.76671	0.00566251	0.0724708
APS58_4224	850	867	838	713	542	790.664	812.337	723.217	689.575	721.073	747.373	0.172359	0.198015	0.870433	0.384064	0.713657
APS58_4225	146	161	133	111	89	135.808	150.849	114.783	107.353	118.405	125.44	0.337928	0.252506	1.3383	0.1808	0.505547
APS58_4226	366	332	377	392	214	340.451	311.068	325.361	379.121	284.704	328.141	-0.0197266	0.228189	-0.0864488	0.93111	0.979608
APS58_4227	25	26	68	43	47	23.2548	24.3607	58.6859	41.5873	62.5284	42.0834	-1.18312	0.375253	-3.15287	0.00161675	0.0306273
APS58_4228	3	1	5	8	3	2.79058	0.936951	4.31514	7.73717	3.99118	3.9542	-1.53066	1.07724	-1.4209	0.155345	NA
APS58_4229	30	13	37	18	14	27.9058	12.1804	31.932	17.4086	18.6255	21.6105	-0.192221	0.490587	-0.391819	0.695192	0.898198
APS58_4230	65	59	71	77	47	60.4625	55.2801	61.275	74.4702	62.5284	62.8033	-0.192934	0.306625	-0.629218	0.529206	0.814841
APS58_4231	79	79	100	58	42	73.4852	74.0192	86.3028	56.0945	55.8765	69.1556	0.1475	0.313988	0.469763	0.638524	0.872636
APS58_4232	157	126	139	125	125	146.04	118.056	119.961	120.893	166.299	134.25	-0.0316803	0.269117	-0.117719	0.90629	0.972279
APS58_4233	35	41	33	37	12	32.5567	38.415	28.4799	35.7844	15.9647	30.2402	0.38384	0.410886	0.934178	0.350212	0.685829
APS58_4234	50	47	87	59	37	46.5096	44.0367	75.0834	57.0616	49.2245	54.3832	-0.428792	0.332594	-1.28924	0.197316	0.526177
APS58_4235	372	335	674	428	331	346.032	313.879	581.681	413.938	440.36	419.178	-0.538361	0.234252	-2.29821	0.0215497	0.16221
APS58_4236	59	59	70	58	43	54.8814	55.2801	60.4119	56.0945	57.2069	56.775	-0.0734521	0.311303	-0.23595	0.813471	0.941733
APS58_4237	184	285	86	108	97	171.155	267.031	74.2204	104.452	129.048	149.181	1.10527	0.297234	3.71853	0.000200385	0.00635425
APS58_4238	2	0	2	5	1	1.86039	0	1.72606	4.83573	1.33039	1.95051	-1.5193	1.53976	-0.98671	0.323785	NA
APS58_4239	92	121	134	104	93	85.5777	113.371	115.646	100.583	123.726	107.781	-0.185203	0.273687	-0.676696	0.498599	0.796513
APS58_4240	72	59	115	78	80	66.9739	55.2801	99.2482	75.4374	106.431	80.6742	-0.611924	0.299589	-2.04254	0.0410977	0.237574
APS58_4241	15	8	13	13	9	13.9529	7.49561	11.2194	12.5729	11.9735	11.4429	-0.150413	0.592018	-0.254069	0.799442	0.934903
APS58_4242	8	9	14	8	4	7.44154	8.43256	12.0824	7.73717	5.32157	8.20305	-0.113386	0.687526	-0.164918	0.869008	0.958159
APS58_4243	587	560	615	547	431	546.023	524.693	530.762	529.029	573.399	540.781	-0.0233509	0.204126	-0.114394	0.908925	0.973006
APS58_4244	7896	7052	25537	13671	10592	7344.8	6607.38	22039.1	13221.9	14091.5	12660.9	-1.23774	0.24794	-4.99211	5.97242e-07	3.84343e-05
APS58_4245	305	269	587	421	358	283.709	252.04	506.597	407.168	476.28	385.159	-0.790503	0.22272	-3.54932	0.000386232	0.0101207
APS58_4246	54	54	142	72	66	50.2304	50.5954	122.55	69.6345	87.8059	76.1632	-0.893578	0.324032	-2.75768	0.00582123	0.0737809
APS58_4247	17	8	27	19	13	15.8133	7.49561	23.3017	18.3758	17.2951	16.4563	-0.763662	0.529016	-1.44355	0.148865	0.457468
APS58_4248	110	109	98	102	85	102.321	102.128	84.5767	98.6489	113.083	100.152	0.0570135	0.272797	0.208996	0.834451	0.945265
APS58_4249	2247	3383	2639	2335	1610	2090.14	3169.71	2277.53	2258.29	2141.93	2387.52	0.240491	0.225705	1.06551	0.286646	0.636289
APS58_4250	1440	1634	1828	1647	1048	1339.48	1530.98	1577.61	1592.89	1394.25	1487.04	-0.084769	0.200544	-0.422696	0.672517	0.886961
APS58_4251	419	547	258	378	321	389.751	512.512	222.661	365.581	427.056	383.512	0.418708	0.279718	1.49689	0.134422	0.435725
APS58_4252	31	30	39	24	30	28.836	28.1085	33.6581	23.2115	39.9118	30.7452	-0.167845	0.400689	-0.418891	0.675295	0.888216
APS58_4253	149	154	229	162	117	138.599	144.291	197.633	156.678	155.656	158.571	-0.268948	0.250221	-1.07484	0.282446	0.630282
APS58_4254	1	1	8	2	0	0.930193	0.936951	6.90422	1.93429	0	2.14113	-1.73522	1.53518	-1.13031	0.258348	NA
APS58_4255	55	36	62	46	31	51.1606	33.7302	53.5077	44.4887	41.2422	44.8259	-0.136499	0.352484	-0.387248	0.698573	0.898567
APS58_4256	32	26	45	37	29	29.7662	24.3607	38.8362	35.7844	38.5814	33.4658	-0.478619	0.380552	-1.2577	0.208502	0.539006
APS58_4257	59	55	87	76	53	54.8814	51.5323	75.0834	73.5031	70.5108	65.1022	-0.458826	0.3017	-1.5208	0.12831	0.431246
APS58_4258	201	179	233	253	184	186.969	167.714	201.085	244.688	244.792	209.05	-0.373887	0.237594	-1.57364	0.115572	0.407856
APS58_4259	30	28	45	24	14	27.9058	26.2346	38.8362	23.2115	18.6255	26.9627	-0.0150287	0.43133	-0.0348428	0.972205	0.991463
APS58_4260	583	491	537	484	304	542.302	460.043	463.446	468.099	404.439	467.666	0.168984	0.215075	0.7857	0.432043	0.750247
APS58_4261	270	253	225	207	134	251.152	237.049	194.181	200.199	178.273	212.171	0.352766	0.228497	1.54385	0.122624	0.421683
APS58_4262	216	206	189	201	137	200.922	193.012	163.112	194.396	182.264	186.741	0.131785	0.235955	0.558516	0.576492	0.84007
APS58_4263	448	424	383	416	226	416.726	397.267	330.54	402.333	300.669	369.507	0.23855	0.225741	1.05674	0.290629	0.639413
APS58_4264	166	156	156	149	103	154.412	146.164	134.632	144.105	137.03	143.269	0.116866	0.244194	0.478578	0.632239	0.869262
APS58_4265	44	37	53	47	21	40.9285	34.6672	45.7405	45.4559	27.9382	38.946	-0.0887963	0.369706	-0.240181	0.81019	0.94
APS58_4266	509	491	440	397	241	473.468	460.043	379.732	383.957	320.625	403.565	0.366696	0.214921	1.70619	0.0879734	0.356125
APS58_4267	50	58	96	69	37	46.5096	54.3432	82.8507	66.7331	49.2245	59.9322	-0.407952	0.330182	-1.23554	0.216631	0.55114
APS58_4268	519	549	462	451	238	482.77	514.386	398.719	436.183	316.633	429.738	0.374499	0.225729	1.65906	0.097103	0.373723
APS58_4269	1107	1087	1573	1321	1088	1029.72	1018.47	1357.54	1277.6	1447.47	1226.16	-0.409808	0.196422	-2.08637	0.0369454	0.222997
APS58_4270	33	33	42	36	38	30.6964	30.9194	36.2472	34.8173	50.5549	36.647	-0.381231	0.37429	-1.01854	0.30842	0.655804
APS58_4271	130	174	146	139	109	120.925	163.03	126.002	134.433	145.013	137.881	0.0739558	0.259128	0.285403	0.775336	0.926972
APS58_4272	211	169	97	119	158	196.271	158.345	83.7137	115.09	210.202	152.724	0.391971	0.332366	1.17933	0.238266	0.57856
APS58_4273	53	28	61	58	42	49.3002	26.2346	52.6447	56.0945	55.8765	48.0301	-0.537044	0.356671	-1.50571	0.132142	0.433926
APS58_4274	550	709	325	322	339	511.606	664.299	280.484	311.421	451.003	443.762	0.762647	0.256345	2.97508	0.00292909	0.046441
APS58_4275	71	82	60	69	31	66.0437	76.83	51.7817	66.7331	41.2422	60.5261	0.413251	0.320788	1.28824	0.197664	0.526463
APS58_4277	0	5	9	6	2	0	4.68476	7.76725	5.80288	2.66078	4.18313	-1.24699	1.06038	-1.17598	0.239604	NA
APS58_4278	33	31	59	47	34	30.6964	29.0455	50.9186	45.4559	45.2333	40.2699	-0.663505	0.357778	-1.85452	0.0636651	0.303326
APS58_4279	48	30	59	35	32	44.6492	28.1085	50.9186	33.8501	42.5725	40.0198	-0.225212	0.374168	-0.6019	0.547241	0.824346
APS58_4280	305	262	522	396	329	283.709	245.481	450.5	382.99	437.699	360.076	-0.679105	0.221203	-3.07005	0.00214021	0.0377644
APS58_4281	24	30	19	14	15	22.3246	28.1085	16.3975	13.54	19.9559	20.0653	0.614773	0.460266	1.33569	0.18165	0.507276
APS58_4282	10	10	41	13	10	9.30193	9.36951	35.3841	12.5729	13.3039	15.9865	-1.15626	0.58971	-1.96073	0.0499099	0.267215
APS58_4283	122	98	133	131	103	113.484	91.8212	114.783	126.696	137.03	116.763	-0.293644	0.264641	-1.10959	0.267175	0.615023
APS58_4284	586	733	523	400	208	545.093	686.785	451.363	386.858	276.722	469.364	0.724869	0.251373	2.88363	0.00393115	0.0579215
APS58_4285	109	129	96	92	73	101.391	120.867	82.8507	88.9774	97.1186	98.2409	0.314312	0.270891	1.16029	0.245932	0.588729
APS58_4286	224	239	355	226	145	208.363	223.931	306.375	218.575	192.907	230.03	-0.151874	0.258473	-0.58758	0.556814	0.831043
APS58_4287	461	469	487	419	411	428.819	439.43	420.294	405.234	546.791	448.114	-0.0726706	0.225871	-0.321736	0.747653	0.918234
APS58_4288	530	503	546	496	364	493.002	471.287	471.213	479.704	484.263	479.894	0.0115243	0.204684	0.0563029	0.955101	0.984783
APS58_4289	457	381	428	443	309	425.098	356.978	369.376	428.446	411.091	398.198	-0.0426309	0.218375	-0.195219	0.845222	0.950182
APS58_4290	339	339	341	280	257	315.335	317.627	294.292	270.801	341.911	307.993	0.0686667	0.223817	0.306798	0.758997	0.921579
APS58_4291	189	189	163	165	134	175.806	177.084	140.674	159.579	178.273	166.283	0.150277	0.24348	0.617204	0.5371	0.818286
APS58_4292	279	270	306	265	157	259.524	252.977	264.086	256.294	208.872	248.35	0.0723538	0.230589	0.313779	0.753689	0.920241
APS58_4293	345	339	357	372	214	320.916	317.627	308.101	359.778	284.704	318.225	0.00615424	0.223467	0.0275398	0.978029	0.991693
APS58_4294	20	30	61	37	18	18.6039	28.1085	52.6447	35.7844	23.9471	31.8177	-0.703523	0.428408	-1.64218	0.100552	0.383291
APS58_4295	34	21	39	34	25	31.6266	19.676	33.6581	32.883	33.2598	30.2207	-0.37482	0.401584	-0.933354	0.350637	0.685829
APS58_4296	59	70	91	78	53	54.8814	65.5866	78.5355	75.4374	70.5108	68.9903	-0.316374	0.2981	-1.0613	0.288554	0.637733
APS58_4297	402	370	424	465	264	373.937	346.672	365.924	449.723	351.224	377.496	-0.111585	0.223608	-0.49902	0.617765	0.861212
APS58_4298	33	32	52	38	21	30.6964	29.9824	44.8774	36.7515	27.9382	34.0492	-0.283979	0.384089	-0.739358	0.459689	0.77247
APS58_4299	71	66	123	84	53	66.0437	61.8388	106.152	81.2403	70.5108	77.1572	-0.436539	0.302813	-1.44161	0.149412	0.457542
APS58_4300	348	384	367	312	227	323.707	359.789	316.731	301.75	301.999	320.795	0.154961	0.215679	0.718479	0.472462	0.779091
APS58_4301	65	57	71	65	48	60.4625	53.4062	61.275	62.8645	63.8588	60.3734	-0.137014	0.306694	-0.446744	0.65506	0.879038
APS58_4302	119	154	119	132	85	110.693	144.291	102.7	127.663	113.083	119.686	0.155857	0.267075	0.583571	0.559509	0.831614
APS58_4303	388	463	388	425	327	360.915	433.808	334.855	411.037	435.038	395.131	0.0157008	0.227784	0.0689284	0.945047	0.983061
APS58_4304	797	932	684	778	747	741.364	873.239	590.311	752.439	993.803	790.231	0.0539084	0.248647	0.216807	0.828359	0.945248
APS58_4305	330	302	296	247	185	306.964	282.959	255.456	238.885	246.123	266.077	0.256758	0.220235	1.16584	0.243679	0.586263
APS58_4306	97	77	98	78	84	90.2287	72.1453	84.5767	75.4374	111.753	86.8282	-0.148524	0.295284	-0.502988	0.614972	0.860057
APS58_4307	17	14	15	12	10	15.8133	13.1173	12.9454	11.6058	13.3039	13.3571	0.200468	0.540407	0.370958	0.710669	0.903792
APS58_4308	64	83	76	66	48	59.5323	77.767	65.5901	63.8316	63.8588	66.116	0.0907121	0.302178	0.300194	0.764029	0.92459
APS58_4309	100	91	65	73	56	93.0193	85.2626	56.0968	70.6016	74.502	75.8964	0.418338	0.291989	1.43272	0.151938	0.460904
APS58_4310	306	287	342	296	240	284.639	268.905	295.155	286.275	319.294	290.854	-0.115997	0.218801	-0.530149	0.596008	0.851859
APS58_4311	36	53	28	38	23	33.4869	49.6584	24.1648	36.7515	30.599	34.9321	0.450551	0.384339	1.17228	0.241087	0.582222
APS58_4312	145	169	198	189	158	134.878	158.345	170.879	182.791	210.202	171.419	-0.354632	0.245881	-1.44229	0.149219	0.457542
APS58_4313	13	22	41	30	15	12.0925	20.6129	35.3841	29.0144	19.9559	23.412	-0.801692	0.464962	-1.72421	0.08467	0.349972
APS58_4314	29	15	45	32	19	26.9756	14.0543	38.8362	30.9487	25.2775	27.2184	-0.640374	0.437503	-1.4637	0.143276	0.449151
APS58_4315	25	16	51	31	17	23.2548	14.9912	44.0144	29.9815	22.6167	26.9717	-0.771511	0.446021	-1.72976	0.0836728	0.347723
APS58_4316	151	124	132	130	90	140.459	116.182	113.92	125.729	119.735	123.205	0.0998239	0.256962	0.388477	0.697663	0.898567
APS58_4317	130	122	319	289	151	120.925	114.308	275.306	279.505	200.889	198.187	-1.10319	0.254016	-4.34299	1.40557e-05	0.000640706
APS58_4318	73	85	113	91	75	67.9041	79.6409	97.5221	88.0103	99.7794	86.5713	-0.364916	0.280656	-1.30023	0.193524	0.521787
APS58_4319	57	73	35	51	31	53.021	68.3975	30.206	49.3244	41.2422	48.4382	0.598325	0.346435	1.72709	0.0841509	0.348716
APS58_4320	51	49	41	39	26	47.4398	45.9106	35.3841	37.7187	34.5902	40.2087	0.376895	0.347422	1.08483	0.277996	0.6268
APS58_4321	43	43	71	51	38	39.9983	40.2889	61.275	49.3244	50.5549	48.2883	-0.425371	0.335372	-1.26835	0.204671	0.535235
APS58_4322	25	18	36	20	12	23.2548	16.8651	31.069	19.3429	15.9647	21.2993	-0.164521	0.469599	-0.350343	0.726081	0.909335
APS58_4323	12	16	45	26	19	11.1623	14.9912	38.8362	25.1458	25.2775	23.0826	-1.19917	0.473598	-2.53204	0.0113401	0.113254
APS58_4324	32	28	35	48	16	29.7662	26.2346	30.206	46.423	21.2863	30.7832	-0.237181	0.416475	-0.569496	0.569019	0.836703
APS58_4325	114	75	108	104	56	106.042	70.2714	93.207	100.583	74.502	88.9211	-0.0269626	0.297645	-0.0905865	0.927821	0.978399
APS58_4326	798	794	698	729	585	742.294	743.939	602.393	705.049	778.279	714.391	0.0975936	0.211854	0.460665	0.645039	0.873731
APS58_4327	216	233	245	250	146	200.922	218.31	211.442	241.786	194.237	213.339	-0.0444271	0.234647	-0.189336	0.849829	0.952481
APS58_4328	84	101	80	84	73	78.1362	94.6321	69.0422	81.2403	97.1186	84.0339	0.0762189	0.290817	0.262086	0.793255	0.932961
APS58_4329	791	873	615	651	476	735.782	817.959	530.762	629.612	633.267	669.476	0.378844	0.209543	1.80795	0.070614	0.319287
APS58_4330	103	84	112	106	78	95.8098	78.7039	96.6591	102.517	103.771	95.4922	-0.209039	0.273003	-0.765703	0.443853	0.759833
APS58_4331	841	705	566	671	487	782.292	660.551	488.474	648.955	647.901	645.634	0.2791	0.225086	1.23997	0.214985	0.54984
APS58_4332	347	318	450	409	189	322.777	297.951	388.362	395.563	251.444	331.219	-0.157334	0.251484	-0.625621	0.531564	0.816183
APS58_4333	105	90	120	108	62	97.6702	84.3256	103.563	104.452	82.4843	94.499	-0.0961097	0.277347	-0.346532	0.728943	0.910435
APS58_4334	251	227	267	240	146	233.478	212.688	230.428	232.115	194.237	220.589	0.0239929	0.232063	0.103389	0.917654	0.97587
APS58_4335	77	61	104	101	47	71.6248	57.154	89.7549	97.6817	62.5284	75.7488	-0.381819	0.309114	-1.2352	0.216755	0.55114
APS58_4336	328	265	375	354	285	305.103	248.292	323.635	342.37	379.162	319.712	-0.330476	0.225848	-1.46327	0.143395	0.449151
APS58_4337	630	618	561	733	427	586.021	579.036	484.159	708.918	568.077	585.242	-0.0109697	0.229178	-0.0478654	0.961824	0.98755
APS58_4338	46	39	64	50	37	42.7889	36.5411	55.2338	48.3573	49.2245	46.4291	-0.363838	0.337835	-1.07697	0.281494	0.630251
APS58_4339	22	28	21	20	12	20.4642	26.2346	18.1236	19.3429	15.9647	20.026	0.382968	0.45666	0.838628	0.401678	0.725353
APS58_4340	241	384	169	236	187	224.176	359.789	145.852	228.246	248.783	241.369	0.496634	0.28938	1.7162	0.0861255	0.352229
APS58_4341	23	11	32	21	17	21.3944	10.3065	27.6169	20.3101	22.6167	20.4489	-0.573573	0.482809	-1.18799	0.234837	0.573922
APS58_4342	1	2	6	4	2	0.930193	1.8739	5.17817	3.86858	2.66078	2.90233	-1.50529	1.23273	-1.2211	0.22205	NA
APS58_4343	145	155	215	185	125	134.878	145.227	185.551	178.922	166.299	162.175	-0.339367	0.240982	-1.40827	0.159052	0.471553
APS58_4344	136	147	160	147	89	126.506	137.732	138.084	142.17	118.405	132.58	-0.0124899	0.252773	-0.0494116	0.960591	0.986748
APS58_4345	62	61	49	71	44	57.6719	57.154	42.2884	68.6674	58.5373	56.8638	0.028647	0.328698	0.0871529	0.93055	0.979608
APS58_4346	86	108	116	73	72	79.9966	101.191	100.111	70.6016	95.7882	89.5377	0.0296059	0.291139	0.10169	0.919003	0.976106
APS58_4347	198	212	282	241	173	184.178	198.634	243.374	233.082	230.158	217.885	-0.300161	0.227458	-1.31963	0.186957	0.513672
APS58_4348	272	263	271	295	222	253.012	246.418	233.88	285.308	295.347	262.793	-0.11804	0.229681	-0.513931	0.6073	0.856168
APS58_4349	38	50	62	52	49	35.3473	46.8476	53.5077	50.2916	65.1892	50.2367	-0.446962	0.337304	-1.3251	0.185138	0.510223
APS58_4350	1064	945	1369	1301	774	989.725	885.419	1181.48	1258.26	1029.72	1068.92	-0.30345	0.205986	-1.47316	0.140708	0.445865
APS58_4351	56	36	93	76	62	52.0908	33.7302	80.2616	73.5031	82.4843	64.414	-0.873944	0.32101	-2.72248	0.00647932	0.0789736
APS58_4352	34	44	61	57	40	31.6266	41.2259	52.6447	55.1273	53.2157	46.768	-0.559295	0.340802	-1.64111	0.100774	0.3838
APS58_4353	146	229	125	122	122	135.808	214.562	107.878	117.992	162.308	147.71	0.445149	0.287823	1.5466	0.121959	0.420459
APS58_4354	629	633	477	490	330	585.091	593.09	411.664	473.901	439.029	500.555	0.416194	0.207388	2.00684	0.0447672	0.250741
APS58_4355	160	156	199	165	101	148.831	146.164	171.743	159.579	134.37	152.137	-0.0787599	0.24856	-0.316864	0.751347	0.919863
APS58_4356	31	28	52	47	31	28.836	26.2346	44.8774	45.4559	41.2422	37.3292	-0.674966	0.36758	-1.83624	0.0663221	0.310539
APS58_4357	227	217	206	203	161	211.154	203.318	177.784	196.331	214.193	200.556	0.082963	0.233576	0.355187	0.72245	0.907417
APS58_4358	12	7	22	12	7	11.1623	6.55866	18.9866	11.6058	9.31275	11.5252	-0.611899	0.613764	-0.996961	0.318784	0.66587
APS58_4359	156	192	170	163	115	145.11	179.895	146.715	157.645	152.995	156.472	0.0924923	0.246108	0.37582	0.707051	0.901764
APS58_4360	134	138	155	132	76	124.646	129.299	133.769	127.663	101.11	123.297	0.0645282	0.261005	0.24723	0.80473	0.93708
APS58_4361	144	152	112	104	96	133.948	142.417	96.6591	100.583	127.718	120.265	0.359223	0.262799	1.36691	0.171652	0.492268
APS58_4362	56	80	52	39	30	52.0908	74.9561	44.8774	37.7187	39.9118	49.911	0.634109	0.335635	1.88928	0.0588543	0.293667
APS58_4363	112	139	95	100	72	104.182	130.236	81.9876	96.7146	95.7882	101.782	0.360451	0.271955	1.32541	0.185036	0.510223
APS58_4364	1932	2065	1585	1901	1515	1797.13	1934.8	1367.9	1838.54	2015.54	1790.78	0.101041	0.224264	0.450548	0.652316	0.877681
APS58_4365	211	219	182	247	179	196.271	205.192	157.071	238.885	238.14	207.112	-0.0702157	0.258866	-0.271243	0.786204	0.931104
APS58_4366	74	95	50	68	44	68.8343	89.0104	43.1514	65.7659	58.5373	65.0598	0.505435	0.317222	1.59331	0.11109	0.401096
APS58_4367	149	173	172	166	100	138.599	162.093	148.441	160.546	133.039	148.543	0.0259271	0.24927	0.104012	0.91716	0.97587
APS58_4368	2424	2297	2227	1854	1598	2254.79	2152.18	1921.96	1793.09	2125.97	2049.6	0.178911	0.196999	0.908179	0.363784	0.697903
APS58_4369	2	1	8	3	2	1.86039	0.936951	6.90422	2.90144	2.66078	3.05276	-1.60535	1.22995	-1.30522	0.191818	NA
APS58_4370	183	183	188	171	157	170.225	171.462	162.249	165.382	208.872	175.638	-0.0605839	0.245065	-0.247216	0.804741	0.93708
APS58_4371	178	187	139	147	95	165.574	175.21	119.961	142.17	126.387	145.861	0.395786	0.246416	1.60617	0.108236	0.395361
APS58_4372	289	404	312	308	194	268.826	378.528	269.265	297.881	258.096	294.519	0.233591	0.238579	0.979093	0.327534	0.672486
APS58_4373	495	512	486	376	256	460.445	479.719	419.431	363.647	340.58	412.765	0.325625	0.216075	1.507	0.13181	0.433926
APS58_4374	296	328	259	325	176	275.337	307.32	223.524	314.322	234.149	270.931	0.178016	0.242205	0.734978	0.462353	0.773531
APS58_4375	596	896	246	335	301	554.395	839.508	212.305	323.994	400.448	466.13	1.16271	0.284	4.09406	4.23887e-05	0.00157482
APS58_4376	27	65	27	32	21	25.1152	60.9018	23.3017	30.9487	27.9382	33.6411	0.65387	0.421257	1.55219	0.120617	0.418518
APS58_4377	76	88	57	77	32	70.6946	82.4517	49.1926	74.4702	42.5725	63.8763	0.457694	0.325646	1.40549	0.159875	0.47335
APS58_4378	430	422	315	351	240	399.983	395.393	271.854	339.468	319.294	345.198	0.359698	0.220588	1.63063	0.102968	0.388562
APS58_4379	477	535	436	457	283	443.702	501.269	376.28	441.986	376.501	427.948	0.24595	0.216034	1.13848	0.25492	0.601363
APS58_4380	117	106	178	131	94	108.833	99.3168	153.619	126.696	125.057	122.704	-0.380381	0.261244	-1.45604	0.145382	0.450241
APS58_4381	138	139	192	165	83	128.367	130.236	165.701	159.579	110.423	138.861	-0.175582	0.26757	-0.65621	0.511689	0.804501
APS58_4382	250	284	326	264	209	232.548	266.094	281.347	255.327	278.052	262.674	-0.123113	0.224145	-0.549256	0.58283	0.844852
APS58_4383	215	200	279	227	135	199.991	187.39	240.785	219.542	179.603	205.462	-0.143832	0.241201	-0.596316	0.550964	0.827675
APS58_4384	1923	2270	2115	2056	1965	1788.76	2126.88	1825.3	1988.45	2614.22	2068.72	-0.129433	0.225571	-0.573801	0.566102	0.835392
APS58_4385	603	744	642	473	484	560.906	697.092	554.064	457.46	643.91	582.686	0.190528	0.231154	0.824246	0.4098	0.733449
APS58_4386	345	344	431	393	310	320.916	322.311	371.965	380.088	412.422	361.541	-0.270041	0.212847	-1.26871	0.204544	0.535235
APS58_4387	122	138	142	138	85	113.484	129.299	122.55	133.466	113.083	122.376	-0.0222515	0.25716	-0.0865277	0.931047	0.979608
APS58_4388	3493	3360	2493	2540	1963	3249.16	3148.16	2151.53	2456.55	2611.56	2723.39	0.410874	0.197919	2.07597	0.0378971	0.226245
APS58_4389	132	142	173	119	75	122.785	133.047	149.304	115.09	99.7794	124.001	0.0675341	0.271132	0.249082	0.803298	0.936895
APS58_4390	54	63	95	56	49	50.2304	59.0279	81.9876	54.1602	65.1892	62.1191	-0.301249	0.320857	-0.938887	0.347789	0.685638
APS58_4391	116	113	136	117	69	107.902	105.876	117.372	113.156	91.7971	107.221	-0.0139244	0.266867	-0.0521774	0.958387	0.986105
APS58_4392	370	329	280	281	198	344.171	308.257	241.648	271.768	263.418	285.852	0.334065	0.220906	1.51225	0.13047	0.432542
APS58_4393	370	465	300	316	229	344.171	435.682	258.908	305.618	304.66	329.808	0.430053	0.228523	1.88188	0.0598522	0.295045
APS58_4394	617	572	409	460	321	573.929	535.936	352.978	444.887	427.056	466.957	0.443981	0.217125	2.04482	0.0408725	0.236898
APS58_4395	699	577	448	430	384	650.205	540.621	386.636	415.873	510.871	500.841	0.446332	0.225518	1.97914	0.0478001	0.261867
APS58_4396	302	301	248	283	148	280.918	282.022	214.031	273.702	196.898	249.514	0.299997	0.238674	1.25693	0.208779	0.539006
APS58_4397	1844	1631	1085	1119	700	1715.28	1528.17	936.385	1082.24	931.275	1238.67	0.721545	0.202402	3.5649	0.000363988	0.00975103
APS58_4398	346	407	287	268	183	321.847	381.339	247.689	259.195	243.462	290.706	0.490721	0.22171	2.21335	0.0268735	0.181479
APS58_4399	227	285	152	210	132	211.154	267.031	131.18	203.101	175.612	197.615	0.49479	0.262551	1.88455	0.0594909	0.294827
APS58_4400	49	38	59	50	27	45.5794	35.6042	50.9186	48.3573	35.9206	43.276	-0.162993	0.352319	-0.462629	0.643631	0.873731
APS58_4401	725	727	797	783	556	674.39	681.164	687.833	757.275	739.698	708.072	-0.103335	0.200381	-0.515693	0.606069	0.855773
APS58_4402	12	20	14	17	10	11.1623	18.739	12.0824	16.4415	13.3039	14.3458	0.100225	0.535381	0.187203	0.851501	0.953212
APS58_4403	411	408	449	369	249	382.309	382.276	387.499	356.877	331.268	368.046	0.0907232	0.214245	0.423455	0.671963	0.886497
APS58_4404	355	384	288	289	197	330.218	359.789	248.552	279.505	262.087	296.03	0.389715	0.218942	1.77999	0.0750778	0.32645
APS58_4405	280	342	310	302	254	260.454	320.437	267.539	292.078	337.92	295.686	-0.0398339	0.232139	-0.171595	0.863756	0.957643
APS58_4406	10481	11860	8648	9480	7634	9749.35	11112.2	7463.46	9168.54	10156.2	9529.96	0.224351	0.212012	1.0582	0.289965	0.638917
APS58_4407	334	399	184	216	184	310.684	373.844	158.797	208.904	244.792	259.404	0.751246	0.251434	2.98785	0.00280952	0.0452001
APS58_4408	1175	1389	819	1013	772	1092.98	1301.43	706.82	979.719	1027.06	1021.6	0.405643	0.230795	1.75759	0.0788176	0.335512
APS58_4409	131	167	149	111	79	121.855	156.471	128.591	107.353	105.101	123.874	0.28756	0.264493	1.08721	0.276943	0.626307
APS58_4410	30	49	61	40	24	27.9058	45.9106	52.6447	38.6858	31.9294	39.4153	-0.169931	0.38193	-0.444927	0.656373	0.87925
APS58_4411	81	116	67	65	53	75.3456	108.686	57.8229	62.8645	70.5108	75.046	0.536006	0.301329	1.7788	0.0752721	0.326776
APS58_4412	1179	1055	983	974	572	1096.7	988.484	848.356	942	760.984	927.304	0.293039	0.207296	1.41362	0.157473	0.46822
APS58_4413	904	961	725	714	539	840.894	900.41	625.695	690.542	717.081	754.925	0.362145	0.20252	1.7882	0.0737441	0.325307
APS58_4414	73	68	74	58	26	67.9041	63.7127	63.864	56.0945	34.5902	57.2331	0.334328	0.333028	1.0039	0.315425	0.662969
APS58_4415	256	299	197	220	148	238.129	280.148	170.016	212.772	196.898	219.593	0.424837	0.236882	1.79346	0.0729001	0.323902
APS58_4416	61	74	70	71	41	56.7418	69.3344	60.4119	68.6674	54.5461	61.9403	0.0373832	0.309219	0.120896	0.903774	0.971204
APS58_4417	23	25	39	35	23	21.3944	23.4238	33.6581	33.8501	30.599	28.5851	-0.549589	0.403721	-1.36131	0.173416	0.494055
APS58_4418	3411	5201	4071	3510	1461	3172.89	4873.08	3513.39	3394.68	1943.7	3379.55	0.446737	0.279349	1.59921	0.109774	0.398649
APS58_4419	230	363	231	204	106	213.944	340.113	199.359	197.298	141.022	218.347	0.622902	0.273187	2.28013	0.0225998	0.16691
APS58_4420	282	369	245	201	115	262.314	345.735	211.442	194.396	152.995	233.377	0.701343	0.24967	2.80908	0.0049684	0.0666924
APS58_4421	85	109	78	76	38	79.0664	102.128	67.3162	73.5031	50.5549	74.5136	0.495699	0.302457	1.63891	0.101232	0.385023
APS58_4422	95	96	60	57	28	88.3683	89.9473	51.7817	55.1273	37.251	64.4951	0.878052	0.308504	2.84616	0.00442493	0.0618641
APS58_4423	698	641	471	476	352	649.274	600.586	406.486	460.361	468.298	517.001	0.490921	0.208773	2.35145	0.0187003	0.148883
APS58_4424	120	108	213	156	85	111.623	101.191	183.825	150.875	113.083	132.119	-0.496314	0.278082	-1.78478	0.0742976	0.325337
APS58_4425	25	9	29	20	15	23.2548	8.43256	25.0278	19.3429	19.9559	19.2028	-0.442306	0.505739	-0.874574	0.381806	0.711273
APS58_4426	40	40	82	60	30	37.2077	37.4781	70.7683	58.0288	39.9118	48.6789	-0.606565	0.353971	-1.7136	0.0866021	0.353188
APS58_4427	30	30	62	48	17	27.9058	28.1085	53.5077	46.423	22.6167	35.7123	-0.56822	0.408494	-1.39101	0.164222	0.48166
APS58_4428	24	20	52	31	23	22.3246	18.739	44.8774	29.9815	30.599	29.3043	-0.786809	0.417379	-1.88512	0.059414	0.294779
APS58_4429	41	35	78	49	37	38.1379	32.7933	67.3162	47.3901	49.2245	46.9724	-0.63141	0.3499	-1.80454	0.0711461	0.320329
APS58_4430	175	111	143	129	53	162.784	104.002	123.413	124.762	70.5108	117.094	0.318068	0.311102	1.02239	0.306595	0.655487
APS58_4431	23	23	46	25	13	21.3944	21.5499	39.6993	24.1786	17.2951	24.8235	-0.360008	0.453181	-0.794402	0.426961	0.746458
APS58_4432	63	57	70	58	41	58.6021	53.4062	60.4119	56.0945	54.5461	56.6122	-0.0289606	0.312339	-0.0927218	0.926125	0.978209
APS58_4433	165	196	170	154	155	153.482	183.642	146.715	148.94	206.211	167.798	0.0178897	0.259772	0.0688667	0.945096	0.983061
APS58_4434	72	80	84	56	46	66.9739	74.9561	72.4943	54.1602	61.198	65.9565	0.176952	0.304279	0.581546	0.560873	0.831614
APS58_4435	40	23	37	41	30	37.2077	21.5499	31.932	39.653	39.9118	34.0509	-0.332518	0.392261	-0.847695	0.396608	0.721781
APS58_4436	60	50	50	44	45	55.8116	46.8476	43.1514	42.5544	59.8676	49.6465	0.0950146	0.336013	0.282771	0.777353	0.928157
APS58_4437	226	277	203	190	212	210.224	259.536	175.195	183.758	282.043	222.151	0.143667	0.268692	0.534688	0.592866	0.850616
APS58_4438	24	25	35	24	26	22.3246	23.4238	30.206	23.2115	34.5902	26.7512	-0.349276	0.417554	-0.83648	0.402885	0.725823
APS58_4439	45	42	60	44	38	41.8587	39.352	51.7817	42.5544	50.5549	45.2203	-0.24903	0.339899	-0.732658	0.463767	0.773711
APS58_4440	42	66	66	52	32	39.0681	61.8388	56.9598	50.2916	42.5725	50.1462	0.00527506	0.343637	0.0153507	0.987752	0.995716
APS58_4441	1710	1186	1476	1395	800	1590.63	1111.22	1273.83	1349.17	1064.31	1277.83	0.135694	0.229706	0.59073	0.554701	0.829304
APS58_4442	827	1068	928	989	442	769.269	1000.66	800.89	956.507	588.033	823.073	0.177211	0.248936	0.711874	0.476543	0.784261
APS58_4443	193	229	190	219	275	179.527	214.562	163.975	211.805	365.858	227.145	-0.319872	0.309674	-1.03293	0.301635	0.649315
APS58_4444	95	66	175	141	78	88.3683	61.8388	151.03	136.368	103.771	108.275	-0.802668	0.291792	-2.75082	0.00594458	0.0745372
APS58_4445	5	2	6	9	3	4.65096	1.8739	5.17817	8.70431	3.99118	4.8797	-0.885782	0.91776	-0.965157	0.334466	NA
APS58_4446	15	18	13	16	11	13.9529	16.8651	11.2194	15.4743	14.6343	14.4292	0.170241	0.526316	0.323458	0.746348	0.917679
APS58_4447	97	121	111	83	79	90.2287	113.371	95.7961	80.2731	105.101	96.954	0.123567	0.279033	0.442839	0.657882	0.87925
APS58_4448	63	62	92	69	67	58.6021	58.091	79.3985	66.7331	89.1363	70.3922	-0.421039	0.301017	-1.39872	0.161896	0.478363
APS58_4449	167	190	287	208	249	155.342	178.021	247.689	201.166	331.268	222.697	-0.636855	0.264644	-2.40646	0.0161081	0.136079
APS58_4450	1618	1485	1347	1444	900	1505.05	1391.37	1162.5	1396.56	1197.35	1330.57	0.209753	0.20254	1.03561	0.300382	0.649315
APS58_4451	21033	19487	13838	13638	20162	19564.7	18258.4	11942.6	13189.9	26823.4	17955.8	0.127066	0.301742	0.421107	0.673677	0.887955
APS58_4452	198	216	258	224	170	184.178	202.381	222.661	216.641	226.167	210.406	-0.198288	0.22867	-0.867134	0.385869	0.713798
APS58_4453	948	914	698	751	732	881.823	856.374	602.393	726.327	973.847	808.153	0.181567	0.239707	0.757454	0.448778	0.763834
APS58_4454	9620	9110	7293	7268	4400	8948.45	8535.63	6294.06	7029.22	5853.73	7332.22	0.451528	0.195145	2.31382	0.0206778	0.157834
APS58_4455	120	126	149	116	83	111.623	118.056	128.591	112.189	110.423	116.176	-0.0309598	0.258778	-0.119638	0.90477	0.971601
APS58_4456	670	827	502	499	322	623.229	774.859	433.24	482.606	428.386	548.464	0.641128	0.215254	2.97847	0.00289689	0.0460974
APS58_4457	25	25	19	16	9	23.2548	23.4238	16.3975	15.4743	11.9735	18.1048	0.659128	0.474958	1.38776	0.16521	0.482523
APS58_4458	51	38	65	47	33	47.4398	35.6042	56.0968	45.4559	43.9029	45.6999	-0.230653	0.345337	-0.667906	0.504193	0.800562
APS58_4459	65	51	35	31	40	60.4625	47.7845	30.206	29.9815	53.2157	44.33	0.543282	0.365187	1.48768	0.136835	0.438834
APS58_4460	39	48	62	42	36	36.2775	44.9737	53.5077	40.6201	47.8941	44.6546	-0.222462	0.345985	-0.642984	0.520235	0.812428
APS58_4461	349	330	324	276	194	324.637	309.194	279.621	266.932	258.096	287.696	0.239561	0.217539	1.10123	0.270795	0.617831
APS58_p00001	364	346	448	304	268	338.59	324.185	386.636	294.012	356.545	339.994	-0.0611911	0.226167	-0.270557	0.786732	0.931355
APS58_p00002	54	64	70	49	34	50.2304	59.9649	60.4119	47.3901	45.2333	52.6461	0.102304	0.327002	0.312854	0.754391	0.920273
APS58_p00003	585	493	886	687	828	544.163	461.917	764.642	664.429	1101.56	707.343	-0.743872	0.251653	-2.95594	0.00311717	0.0483715
APS58_p00004	181	118	154	118	131	168.365	110.56	132.906	114.123	174.281	140.047	-0.00332517	0.28616	-0.01162	0.990729	0.997092
APS58_p00005	91	82	151	116	93	84.6475	76.83	130.317	112.189	123.726	105.542	-0.596665	0.268098	-2.22555	0.0260445	0.179753
APS58_p00006	137	131	139	160	134	127.436	122.741	119.961	154.743	178.273	140.631	-0.264663	0.265218	-0.997907	0.318324	0.665546
APS58_p00007	312	265	295	300	223	290.22	248.292	254.593	290.144	296.677	275.985	-0.0570678	0.226352	-0.25212	0.800948	0.935431
APS58_p00008	161	130	140	131	121	149.761	121.804	120.824	126.696	160.977	136.012	0.00273381	0.262958	0.0103964	0.991705	0.997092
APS58_p00009	495	478	470	396	346	460.445	447.863	405.623	382.99	460.316	431.447	0.1273	0.2131	0.597375	0.550257	0.827181
APS58_p00010	324	309	279	260	207	301.382	289.518	240.785	251.458	275.391	271.707	0.209657	0.221047	0.948469	0.342891	0.682973
APS58_p00011	854	890	848	723	646	794.385	833.887	731.847	699.246	859.433	783.76	0.0938689	0.207575	0.452216	0.651113	0.877022
APS58_p00012	138	140	171	119	120	128.367	131.173	147.578	115.09	159.647	136.371	-0.113764	0.260225	-0.437174	0.661985	0.881572
APS58_p00013	81	80	82	72	61	75.3456	74.9561	70.7683	69.6345	81.1539	74.3717	0.0303122	0.288468	0.10508	0.916312	0.97587
APS58_p00014	71	70	57	64	54	66.0437	65.5866	49.1926	61.8973	71.8412	62.9123	0.121604	0.311368	0.390547	0.696132	0.898567
APS58_p00015	98	89	124	78	77	91.1589	83.3887	107.015	75.4374	102.44	91.8881	-0.120353	0.285684	-0.421279	0.673551	0.887955
APS58_p00016	1	2	12	6	1	0.930193	1.8739	10.3563	5.80288	1.33039	4.05874	-2.11153	1.17677	-1.79433	0.0727598	NA
APS58_p00017	38	29	38	44	22	35.3473	27.1716	32.7951	42.5544	29.2686	33.4274	-0.165212	0.385476	-0.428593	0.668219	0.885041
APS58_p00018	234	288	284	279	169	217.665	269.842	245.1	269.834	224.836	245.455	-0.0186324	0.233941	-0.0796456	0.936519	0.981386
APS58_p00019	494	484	343	419	323	459.515	453.484	296.018	405.234	429.717	408.794	0.278997	0.234224	1.19116	0.233593	0.573304
APS58_p00020	1092	1157	923	938	753	1015.77	1084.05	796.575	907.183	1001.79	961.073	0.220425	0.207147	1.0641	0.287284	0.636856
APS58_p00021	421	458	370	360	355	391.611	429.124	319.32	348.173	472.289	392.103	0.115154	0.238912	0.481993	0.629811	0.867775
APS58_p00022	2462	3251	1922	2141	2496	2290.13	3046.03	1658.74	2070.66	3320.66	2477.24	0.183938	0.280392	0.656004	0.511821	0.804501
APS58_p00023	1270	2140	1341	1479	1492	1181.34	2005.08	1157.32	1430.41	1984.95	1551.82	0.0647882	0.279158	0.232084	0.816473	0.942663
APS58_p00024	1147	1368	1412	1292	1579	1066.93	1281.75	1218.6	1249.55	2100.69	1383.5	-0.373769	0.263251	-1.41982	0.155659	0.466232
APS58_p00025	1427	1574	1000	1144	1276	1327.38	1474.76	863.028	1106.41	1697.58	1293.83	0.198486	0.269807	0.735661	0.461937	0.773531
APS58_p00026	167	147	164	146	146	155.342	137.732	141.537	141.203	194.237	154.01	-0.110612	0.259545	-0.426178	0.669978	0.88548
APS58_p00027	326	296	394	353	306	303.243	277.338	340.033	341.402	407.1	333.823	-0.319466	0.221872	-1.43987	0.149904	0.458087
APS58_p00028	9	14	16	15	14	8.37173	13.1173	13.8084	14.5072	18.6255	13.686	-0.528284	0.555531	-0.950953	0.341628	0.682009
APS58_p00029	916	874	1222	1016	938	852.056	818.896	1054.62	982.62	1247.91	991.22	-0.389367	0.208525	-1.86724	0.0618684	0.300785
APS58_p00030	817	949	325	455	549	759.967	889.167	280.484	440.051	730.385	620.011	0.773641	0.314712	2.45825	0.0139615	0.124178
APS58_p00031	58	22	93	59	60	53.9512	20.6129	80.2616	57.0616	79.8235	58.3422	-0.954394	0.37984	-2.51262	0.0119837	0.115019
APS58_p00032	16	13	30	27	21	14.8831	12.1804	25.8908	26.1129	27.9382	21.4011	-0.974079	0.466462	-2.08823	0.0367774	0.222597
APS58_p00033	4	3	9	8	5	3.72077	2.81085	7.76725	7.73717	6.65196	5.7376	-1.18438	0.855826	-1.3839	0.166389	NA
APS58_p00034	5	10	16	16	6	4.65096	9.36951	13.8084	15.4743	7.98235	10.2571	-0.849618	0.652674	-1.30175	0.193002	0.520884
APS58_p00035	194	149	129	117	107	180.457	139.606	111.331	113.156	142.352	137.38	0.394697	0.262554	1.5033	0.132762	0.433926
APS58_p00036	400	338	211	177	182	372.077	316.69	182.099	171.185	242.131	256.836	0.801005	0.243963	3.2833	0.00102599	0.0215852
APS58_p00037	303	350	180	141	146	281.848	327.933	155.345	136.368	194.237	219.146	0.918424	0.24614	3.73131	0.000190489	0.00608453
APS58_p00038	103	125	68	72	118	95.8098	117.119	58.6859	69.6345	156.986	99.6471	0.180659	0.364754	0.495288	0.620397	0.862696
APS58_p00039	349	297	448	342	503	324.637	278.275	386.636	330.764	669.187	397.9	-0.612653	0.290219	-2.111	0.0347719	0.215222
APS58_p00040	754	711	826	897	1301	701.365	666.172	712.861	867.53	1730.84	935.754	-0.688943	0.313523	-2.19743	0.02799	0.186714
APS58_p00041	272	234	282	280	247	253.012	219.247	243.374	270.801	328.607	263.008	-0.246618	0.23772	-1.03743	0.299537	0.648898
APS58_p00042	231	199	217	202	204	214.875	186.453	187.277	195.363	271.4	211.074	-0.113504	0.253663	-0.44746	0.654543	0.878614
APS58_p00043	1268	1273	1016	1011	1398	1179.48	1192.74	876.836	977.784	1859.89	1217.35	-0.0602918	0.292099	-0.206409	0.836471	0.945904
APS58_p00044	158	135	186	163	225	146.97	126.488	160.523	157.645	299.338	178.193	-0.581734	0.303706	-1.91545	0.0554346	0.285505
APS58_p00045	1955	2050	1966	1902	2509	1818.53	1920.75	1696.71	1839.51	3337.95	2122.69	-0.292564	0.278839	-1.04922	0.294077	0.644729
APS58_p00046	93	65	114	83	77	86.5079	60.9018	98.3852	80.2731	102.44	85.7016	-0.343238	0.294867	-1.16404	0.244407	0.586683
APS58_p00047	336	288	352	284	219	312.545	269.842	303.786	274.669	291.356	290.44	0.0060838	0.221582	0.0274562	0.978096	0.991693
APS58_p00048	24	33	26	21	27	22.3246	30.9194	22.4387	20.3101	35.9206	26.3827	0.0457691	0.429744	0.106503	0.915183	0.975839
APS58_p00049	394	396	332	357	410	366.496	371.033	286.525	345.271	545.461	382.957	-0.0849161	0.274154	-0.309739	0.75676	0.92085
APS58_p00050	2871	2792	2732	2689	3133	2670.58	2615.97	2357.79	2600.66	4168.12	2882.62	-0.202123	0.256052	-0.789381	0.429889	0.749194
APS58_p00051	3384	3846	3267	3216	4519	3147.77	3603.52	2819.51	3110.34	6012.04	3738.64	-0.237313	0.293729	-0.807933	0.419129	0.739859
APS58_p00052	2767	2752	2178	2017	2522	2573.84	2578.49	1879.67	1950.73	3355.25	2467.6	0.105913	0.262967	0.40276	0.687125	0.894632
APS58_p00053	8345	9034	6782	7097	7132	7762.46	8464.42	5853.05	6863.83	9488.36	7686.42	0.132696	0.236507	0.561067	0.574752	0.839235
APS58_p00054	411	406	417	414	304	382.309	380.402	359.883	400.398	404.439	385.486	-0.0247306	0.211897	-0.116711	0.907089	0.972421
APS58_p00055	1222	1480	647	837	1074	1136.7	1386.69	558.379	809.501	1428.84	1064.02	0.438699	0.314397	1.39537	0.162905	0.480047
APS58_p00056	138	187	168	121	130	128.367	175.21	144.989	117.025	172.951	147.708	0.0712423	0.271803	0.26211	0.793237	0.932961
APS58_p00057	734	729	648	591	563	682.761	683.038	559.242	571.583	749.011	649.127	0.12632	0.22068	0.572412	0.567043	0.835482
APS58_p00058	81	79	61	66	57	75.3456	74.0192	52.6447	63.8316	75.8324	68.3347	0.231752	0.303193	0.764372	0.444646	0.760363
APS58_p00059	129	145	209	185	138	119.995	135.858	180.373	178.922	183.594	159.748	-0.500008	0.242188	-2.06455	0.0389661	0.23008
APS58_p00060	328	258	403	311	264	305.103	241.733	347.8	300.782	351.224	309.329	-0.284811	0.229139	-1.24296	0.213883	0.547842
APS58_p00061	79	77	76	53	47	73.4852	72.1453	65.5901	51.2587	62.5284	65.0015	0.284976	0.302185	0.94305	0.345655	0.684419
APS58_p00062	35	22	32	26	23	32.5567	20.6129	27.6169	25.1458	30.599	27.3063	-0.0573596	0.414534	-0.138371	0.889947	0.965629
APS58_p00063	40	25	43	45	23	37.2077	23.4238	37.1102	43.5216	30.599	34.3725	-0.299008	0.389022	-0.768615	0.442122	0.759014

### Sheet: B_RS_different
S3B Table. Genes showing significantly differentiated expression between M6 and hrpX mutant strains (log fold changes lower or higher than -2 or 2 (log2 ± 1), respectively, and P adjust lower than 0.1; see Table S3A).
In column C (PIP box): "+" means that this gene is located downstream of a perfect PIP box; "(+)" means that this gene is located in an operon (not as the first gene) that carries a PIP box.
HP, gene encoding an hypothetical protein
Locus_tag	Annotation	Pip box	Blastx	hrpx1	hrpx3	WT1	WT2	WT3	hrpx1_normc	hrpx3_normc	WT1_normc	WT2_normc	WT3_normc	baseMean_res	log2FoldChange_res	lfcSE_res	stat_res	pvalue_res	padj_res
APS58_0025	metN		Methionine ABC transporter ATP-binding protein	125	259	84	99	53	116.274	242.67	72.4943	95.7474	70.5108	119.539	1.17025	0.323433	3.61822	0.000296635	0.00832099
APS58_0030	HP	+	Type III effector	94	108	548	533	299	87.4381	101.191	472.939	515.489	397.787	314.969	-2.2945	0.243483	-9.42366	4.35629e-21	1.27088e-18
APS58_0031	oprM_1		RND transporter	17	19	56	31	24	15.8133	17.8021	48.3295	29.9815	31.9294	28.7712	-1.13993	0.433764	-2.628	0.00858895	0.095394
APS58_0077	HP	+	Hypothetical protein	198	204	2707	2637	1129	184.178	191.138	2336.22	2550.36	1502.01	1352.78	-3.50512	0.256762	-13.6512	1.98557e-42	4.34442e-39
APS58_0159	HP		Stress-induced protein	11880	7379	2906	5150	1549	11050.7	6913.76	2507.96	4980.8	2060.78	5502.8	1.49635	0.32603	4.58959	4.44113e-06	0.000237005
APS58_0175	smvA		MFS transporter	60	39	164	104	50	55.8116	36.5411	141.537	100.583	66.5196	80.1984	-1.16714	0.351779	-3.31783	0.000907199	0.0197136
APS58_0185	HP	+	Hypothetical protein	150	151	499	509	290	139.529	141.48	430.651	492.277	385.814	317.95	-1.63608	0.2321	-7.04904	1.80157e-12	2.62789e-10
APS58_0197	puuD_1	+	Gamma-glutamyl-gamma-aminobutyrate hydrolase	138	108	328	194	165	128.367	101.191	283.073	187.626	219.515	183.954	-1.00528	0.268518	-3.74381	0.000181254	0.00596366
APS58_0218	HP	+	GNAT family N-acetyltransferase	10	15	111	135	63	9.30193	14.0543	95.7961	130.565	83.8147	66.7063	-3.15181	0.410893	-7.67062	1.71161e-14	3.25652e-12
APS58_0234	HP		Bifunctional diguanylate cyclase/phosphodiesterase;pseudo	17	9	62	31	12	15.8133	8.43256	53.5077	29.9815	15.9647	24.74	-1.47693	0.528087	-2.79676	0.00516178	0.0684483
APS58_0307	HP		Putative transporter (transmembrane protein)	90	115	38	54	24	83.7173	107.749	32.7951	52.2259	31.9294	61.6834	1.28884	0.331385	3.88926	0.000100551	0.00343758
APS58_0326	HP		Energy transducer TonB;pseudo	47	31	101	77	48	43.7191	29.0455	87.1658	74.4702	63.8588	59.6519	-1.05409	0.335806	-3.139	0.00169526	0.0315678
APS58_0430	HP		Stress-induced protein	13082	12634	4195	7779	2866	12168.8	11837.4	3620.4	7523.43	3812.9	7792.59	1.26746	0.290337	4.36549	1.26841e-05	0.000590485
APS58_0471	HP		Hypothetical protein	11	8	40	20	14	10.2321	7.49561	34.5211	19.3429	18.6255	18.0434	-1.46487	0.54499	-2.68788	0.00719075	0.0840627
APS58_0492	HP		Type III effector HopX1	28	35	216	173	69	26.0454	32.7933	186.414	167.316	91.7971	100.873	-2.34513	0.352879	-6.6457	3.01774e-11	3.47517e-09
APS58_0500	HP	+	Hypothetical protein (low homology with ATP-dependent RNA helicase DHX36 from Clonorchis sinensis)	21	9	75	74	38	19.534	8.43256	64.7271	71.5688	50.5549	42.9635	-2.16143	0.420794	-5.13656	2.7981e-07	1.88377e-05
APS58_0502	yopJ	+	YopJ	15	11	69	64	19	13.9529	10.3065	59.5489	61.8973	25.2775	34.1966	-2.0305	0.473359	-4.28955	1.79035e-05	0.000799446
APS58_0537	lptB_2		Urea ABC transporter ATP-binding protein UrtD	386	305	904	776	320	359.054	285.77	780.177	750.505	425.725	520.246	-1.01873	0.275311	-3.70028	0.000215364	0.00663685
APS58_0543	HP	+	Hypothetical protein	244	281	607	560	386	226.967	263.283	523.858	541.602	513.531	413.848	-1.1028	0.214666	-5.13727	2.78759e-07	1.88377e-05
APS58_0566	pleD_1		DNA-binding response regulator/LuxR family	17	8	32	35	19	15.8133	7.49561	27.6169	33.8501	25.2775	22.0107	-1.31559	0.489344	-2.68847	0.00717809	0.0840627
APS58_0567	luxQ		Hybrid sensor histidine kinase/response regulator	71	64	181	141	77	66.0437	59.9649	156.208	136.368	102.44	104.205	-1.07135	0.290562	-3.68717	0.000226766	0.00675054
APS58_0633	xynB	+	1,4-beta-xylanase	82	78	251	233	126	76.2758	73.0822	216.62	225.345	167.629	151.79	-1.44858	0.265125	-5.46378	4.66102e-08	3.45706e-06
APS58_0759	HP		Hypothetical protein	148	125	54	87	32	137.669	117.119	46.6035	84.1417	42.5725	85.621	1.13232	0.323287	3.50252	0.000460874	0.011459
APS58_0762	yojI		Cyclic peptide export ABC transporter	18	9	36	26	29	16.7435	8.43256	31.069	25.1458	38.5814	23.9944	-1.31575	0.476695	-2.76014	0.00577759	0.0737106
APS58_0769	tycC_2		Non-ribosomal peptide synthetase	40	22	116	66	45	37.2077	20.6129	100.111	63.8316	59.8676	56.3262	-1.37685	0.374479	-3.6767	0.000236274	0.00698604
APS58_0770	ppsE		KR domain-containing protein	42	31	102	53	49	39.0681	29.0455	88.0288	51.2587	65.1892	54.5181	-1.00574	0.355929	-2.82568	0.00471801	0.0639195
APS58_0773	lgrE		Thioesterase	9	15	53	20	19	8.37173	14.0543	45.7405	19.3429	25.2775	22.5574	-1.44037	0.51864	-2.7772	0.00548289	0.0709856
APS58_0821	phoP_1		DNA-binding response regulator	343	510	166	213	102	319.056	477.845	143.263	206.002	135.7	256.373	1.2985	0.272091	4.77231	1.82129e-06	0.000102179
APS58_0822	HP		Peptidase	3224	4295	1213	1906	1058	2998.94	4024.21	1046.85	1843.38	1407.55	2264.19	1.29367	0.258316	5.00809	5.49721e-07	3.59041e-05
APS58_0823	HP		PepSY domain-containing protein	7959	8520	1769	3557	1951	7403.4	7982.83	1526.7	3440.14	2595.6	4589.73	1.60989	0.284929	5.65015	1.60304e-08	1.27544e-06
APS58_0831	HP		Hypothetical protein;pseudo	53	75	20	27	18	49.3002	70.2714	17.2606	26.1129	23.9471	37.3784	1.42392	0.381189	3.73546	0.000187373	0.00607365
APS58_0885	HP	(+)	Type III effector protein	14	7	154	113	59	13.0227	6.55866	132.906	109.287	78.4931	68.0536	-3.45668	0.436054	-7.92717	2.24191e-15	4.45937e-13
APS58_0886	HP	+	Type III effector protein chaperone	20	27	71	76	28	18.6039	25.2977	61.275	73.5031	37.251	43.1861	-1.3997	0.39712	-3.52462	0.000424085	0.0107271
APS58_0916	HP		Hemerythrin domain-containing protein	3702	3694	1669	1894	1298	3443.57	3461.1	1440.39	1831.77	1726.85	2380.74	1.05122	0.203396	5.16834	2.36181e-07	1.64052e-05
APS58_0926	phnU		Iron ABC transporter permease	30	36	90	73	52	27.9058	33.7302	77.6725	70.6016	69.1804	55.8181	-1.237	0.332867	-3.71621	0.000202235	0.00636676
APS58_0949	dmlR_5		LysR family transcriptional regulator	22	21	65	38	34	20.4642	19.676	56.0968	36.7515	45.2333	35.6444	-1.20151	0.397962	-3.01915	0.00253485	0.0413899
APS58_0962	naiP_3		MFS transporter	24	16	55	36	36	22.3246	14.9912	47.4665	34.8173	47.8941	33.4987	-1.21373	0.408917	-2.96817	0.00299581	0.046988
APS58_0986	HP	+	Hypothetical protein	28	19	173	129	65	26.0454	17.8021	149.304	124.762	86.4755	80.8777	-2.46329	0.359928	-6.84383	7.71014e-12	9.92341e-10
APS58_0987	HP	(+)	Hypothetical protein	104	98	488	445	277	96.74	91.8212	421.157	430.38	368.519	281.723	-2.11042	0.236419	-8.92663	4.39184e-19	1.20117e-16
APS58_1026	HP	+	LigA	22	21	100	54	33	20.4642	19.676	86.3028	52.2259	43.9029	44.5144	-1.61383	0.403757	-3.99703	6.41433e-05	0.00226364
APS58_1065	rnk_1		Transcription elongation factor GreAB	54	36	227	142	145	50.2304	33.7302	195.907	137.335	192.907	122.022	-2.06093	0.30583	-6.73882	1.5968e-11	1.94101e-09
APS58_1209	HP		Type III effector protein	30	25	82	64	31	27.9058	23.4238	70.7683	61.8973	41.2422	45.0475	-1.1899	0.374255	-3.17938	0.0014759	0.0289621
APS58_1255	HP	+	Type III secretion system effector XopAE /HpaF	12	8	55	53	25	11.1623	7.49561	47.4665	51.2587	33.2598	30.1286	-2.24873	0.476298	-4.72126	2.34385e-06	0.000128209
APS58_1263	allR_1		IclR family transcriptional regulator	8	8	33	23	14	7.44154	7.49561	28.4799	22.2444	18.6255	16.8574	-1.64462	0.555551	-2.96034	0.00307296	0.0478551
APS58_1288	HP		Hypothetical protein	145	260	67	94	60	134.878	243.607	57.8229	90.9117	79.8235	121.409	1.31692	0.313547	4.20007	2.66838e-05	0.00109129
APS58_1304	HP		YXWGXW repeat-containing protein	1736	1389	5420	2570	2073	1614.81	1301.43	4677.61	2485.56	2757.9	2567.46	-1.18177	0.273584	-4.31958	1.56327e-05	0.000705245
APS58_1339	HP		Hypothetical protein	7	6	40	27	14	6.51135	5.62171	34.5211	26.1129	18.6255	18.2785	-2.14179	0.579693	-3.6947	0.000220147	0.00668241
APS58_1340	HP	+	FmdB family transcriptional regulator	12	4	64	23	25	11.1623	3.74781	55.2338	22.2444	33.2598	25.1296	-2.31568	0.561153	-4.12664	3.68107e-05	0.00141302
APS58_1448	HP	+	Hypothetical protein	105	117	505	423	203	97.6702	109.623	435.829	409.103	270.07	264.459	-1.84635	0.268752	-6.87009	6.41605e-12	8.50807e-10
APS58_1473	HP		Hypothetical protein;pseudo	8	6	28	29	15	7.44154	5.62171	24.1648	28.0472	19.9559	17.0462	-1.88958	0.568628	-3.32305	0.000890404	0.0195552
APS58_1482	HP	(+)	Type III effector protein XopF1	21	17	86	43	40	19.534	15.9282	74.2204	41.5873	53.2157	40.8971	-1.67377	0.407897	-4.1034	4.07122e-05	0.00154919
APS58_1483	HP	+	Hpa3 protein, type III secretion system	6	4	22	14	11	5.58116	3.74781	18.9866	13.54	14.6343	11.298	-1.76011	0.672429	-2.61754	0.00885655	0.0971283
APS58_1491	HP		Tripartite tricarboxylate transporter substrate binding protein BugE;pseudo	412	246	1898	1095	803	383.239	230.49	1638.03	1059.02	1068.3	875.817	-2.03283	0.276434	-7.35376	1.92713e-13	3.37324e-11
APS58_1628	HP		Hypothetical protein	21	14	58	48	30	19.534	13.1173	50.0556	46.423	39.9118	33.8083	-1.48429	0.411537	-3.6067	0.000310117	0.00848169
APS58_1634	HP		Hypothetical protein	16	13	129	116	49	14.8831	12.1804	111.331	112.189	65.1892	63.1544	-2.84067	0.405724	-7.00148	2.53277e-12	3.57529e-10
APS58_1657	HP		Leucine-rich repeat protein	25	28	151	126	47	23.2548	26.2346	130.317	121.86	62.5284	72.8391	-2.096	0.37313	-5.61734	1.9392e-08	1.51535e-06
APS58_1658	HP		Leucine-rich repeat domain-containing protein	41	54	252	237	92	38.1379	50.5954	217.483	229.214	122.396	131.565	-2.10333	0.324641	-6.47896	9.23578e-11	9.85751e-09
APS58_1682	fixJ		DNA-binding response regulator	197	291	66	122	77	183.248	272.653	56.9598	117.992	102.44	146.659	1.30847	0.314862	4.15569	3.24306e-05	0.00127755
APS58_1704	HP		Phage holin family protein	41	58	140	96	88	38.1379	54.3432	120.824	92.846	117.075	84.6451	-1.25282	0.306445	-4.08824	4.34667e-05	0.00158509
APS58_1760	HP	+	Type III effector protein	55	48	154	90	69	51.1606	44.9737	132.906	87.0431	91.7971	81.5761	-1.11859	0.314021	-3.56213	0.000367858	0.00975603
APS58_1782	adrA_3		Sensor domain-containing diguanylate cyclase	15	17	58	32	26	13.9529	15.9282	50.0556	30.9487	34.5902	29.0951	-1.37638	0.439881	-3.12899	0.00175409	0.0322516
APS58_1784	HP		Branched-chain amino acid ABC transporter substrate-binding protein	28	22	83	50	32	26.0454	20.6129	71.6313	48.3573	42.5725	41.8439	-1.22857	0.387365	-3.1716	0.00151602	0.0294849
APS58_1786	HP		Branched-chain amino acid ABC transporter permease	23	16	57	36	28	21.3944	14.9912	49.1926	34.8173	37.251	31.5293	-1.15845	0.415918	-2.7853	0.00534787	0.0698936
APS58_1787	lptB_4		ABC transporter ATP-binding protein	7	4	24	12	14	6.51135	3.74781	20.7127	11.6058	18.6255	12.2406	-1.72489	0.655548	-2.63122	0.00850788	0.0947341
APS58_1848	HP		General stress protein	27821	26344	10948	11108	9320	25878.9	24683	9448.43	10743.1	12399.3	16630.5	1.21867	0.203828	5.97892	2.2462e-09	2.04779e-07
APS58_1859	rdgC		Recombination-associated protein RdgC	557	520	1177	960	858	518.117	487.215	1015.78	928.46	1141.48	818.21	-1.03218	0.208165	-4.95847	7.10514e-07	4.44172e-05
APS58_1881	ssuC_2		Taurine ABC transporter permease	21	11	52	31	26	19.534	10.3065	44.8774	29.9815	34.5902	27.8579	-1.29513	0.449459	-2.88152	0.00395757	0.0581152
APS58_1950	HP		Hypothetical protein	24	14	54	45	49	22.3246	13.1173	46.6035	43.5216	65.1892	38.1512	-1.53375	0.408867	-3.75121	0.00017598	0.005834
APS58_1954	HP	+	Hypothetical protein	82	88	249	194	103	76.2758	82.4517	214.894	187.626	137.03	139.656	-1.18708	0.27875	-4.25857	2.05738e-05	0.000882657
APS58_1986	HP	+	Hypothetical protein	34	30	294	271	83	31.6266	28.1085	253.73	262.097	110.423	137.197	-2.81202	0.368478	-7.63145	2.32123e-14	4.23238e-12
APS58_1991	nagL_2		Maleylacetoacetate isomerase	35	21	59	49	50	32.5567	19.676	50.9186	47.3901	66.5196	43.4122	-1.06243	0.375486	-2.82947	0.00466253	0.0635951
APS58_2039	yahB_1		LysR family transcriptional regulator	35	24	89	62	31	32.5567	22.4868	76.8095	59.963	41.2422	46.6116	-1.12314	0.379307	-2.96104	0.00306602	0.0478551
APS58_2096	HP		EamA/RhaT family transporter	26	23	59	50	28	24.185	21.5499	50.9186	48.3573	37.251	36.4524	-1.00338	0.383678	-2.61516	0.00891855	0.0973256
APS58_2105	HP		2-dehydropantoate 2-reductase	454	486	1500	645	771	422.307	455.358	1294.54	623.809	1025.73	764.35	-1.16131	0.279545	-4.15428	3.26312e-05	0.00127755
APS58_2111	HP		Capsular biosynthesis protein	29	19	76	44	34	26.9756	17.8021	65.5901	42.5544	45.2333	39.6311	-1.19952	0.393472	-3.04854	0.00229955	0.039462
APS58_2148	tdcG		L-serine ammonia-lyase	44	37	113	69	46	40.9285	34.6672	97.5221	66.7331	61.198	60.2098	-1.00162	0.339655	-2.94894	0.00318867	0.049306
APS58_2156	HP		Type III secretion system effector protein	127	119	337	277	158	118.134	111.497	290.84	267.899	210.202	199.715	-1.16286	0.251435	-4.62489	3.74796e-06	0.000202482
APS58_2228	HP		C-terminal novel E3 ligase, LRR-interacting	120	127	504	367	234	111.623	118.993	434.966	354.943	311.312	266.367	-1.67362	0.2474	-6.76484	1.33459e-11	1.66862e-09
APS58_2229	HP		C-terminal novel E3 ligase, LRR-interacting	46	57	241	162	89	42.7889	53.4062	207.99	156.678	118.405	115.853	-1.75108	0.3122	-5.60884	2.03684e-08	1.56372e-06
APS58_2287	HP		Type III secretion system effector protein XopK	40	51	215	164	92	37.2077	47.7845	185.551	158.612	122.396	110.31	-1.87861	0.304179	-6.17601	6.57398e-10	6.39283e-08
APS58_2300	hpaB	(+)	HpaB, molecular chaperone Tir	17	20	75	53	33	15.8133	18.739	64.7271	51.2587	43.9029	38.8882	-1.63609	0.399406	-4.09631	4.19781e-05	0.00157482
APS58_2301	hpaA	(+)	HpaA	39	42	350	265	133	36.2775	39.352	302.06	256.294	176.942	162.185	-2.70208	0.30882	-8.74972	2.13885e-18	5.19977e-16
APS58_2302	hrcS	(+)	EscS/YscS/HrcS family type III secretion system export apparatus protein	3	3	27	26	13	2.79058	2.81085	23.3017	25.1458	17.2951	14.2688	-2.97996	0.739225	-4.03119	5.54945e-05	0.00197434
APS58_2303	hrcR	(+)	EscR/YscR/HrcR family type III secretion system export apparatus protein	7	5	83	84	41	6.51135	4.68476	71.6313	81.2403	54.5461	43.7227	-3.63401	0.520915	-6.97619	3.03289e-12	4.14748e-10
APS58_2304	hrcQ	+	YscQ/HrcQ family type III secretion apparatus protein	9	14	87	76	31	8.37173	13.1173	75.0834	73.5031	41.2422	42.2635	-2.57284	0.452	-5.69212	1.25474e-08	1.01681e-06
APS58_2305	hpaP	(+)	Type III secretion protein HpaP	5	3	18	24	10	4.65096	2.81085	15.5345	23.2115	13.3039	11.9023	-2.22701	0.708536	-3.14312	0.00167158	0.0313218
APS58_2306	hrcV	(+)	EscV/YscV/HrcV family type III secretion system export apparatus protein	28	13	156	112	76	26.0454	12.1804	134.632	108.32	101.11	76.4576	-2.58885	0.365418	-7.08462	1.39425e-12	2.17902e-10
APS58_2307	hrcU	+	EscU/YscU/HrcU family type III secretion system export apparatus switch protein	26	22	118	85	71	24.185	20.6129	101.837	82.2074	94.4578	64.6601	-2.05149	0.343711	-5.96864	2.39246e-09	2.13326e-07
APS58_2308	hrpB7	+	Type III secretion protein	18	10	119	92	41	16.7435	9.36951	102.7	88.9774	54.5461	54.4674	-2.66362	0.424047	-6.28141	3.35506e-10	3.41436e-08
APS58_2309	hrcT	(+)	EscT/YscT/HrcT family type III secretion system export apparatus protein	83	47	182	119	83	77.206	44.0367	157.071	115.09	110.423	100.765	-1.07772	0.313971	-3.43255	0.000597943	0.0142206
APS58_2312	hrpW	+	HrpW/pectate lyase	49	45	820	706	324	45.5794	42.1628	707.683	682.805	431.047	381.855	-3.79325	0.292963	-12.9479	2.41524e-38	2.64228e-35
APS58_2313	HP		Type III secretion effector E3 ubiquitin ligase (GALA family)	34	24	175	165	111	31.6266	22.4868	151.03	159.579	147.674	102.479	-2.4976	0.311916	-8.00729	1.17264e-15	2.56573e-13
APS58_2314	HP	+	Hypothetical protein	9	12	78	98	43	8.37173	11.2434	67.3162	94.7803	57.2069	47.7837	-2.90503	0.446461	-6.5068	7.67691e-11	8.39854e-09
APS58_2315	HP	(+)	Hypothetical protein	6	8	60	49	18	5.58116	7.49561	51.7817	47.3901	23.9471	27.2391	-2.67025	0.545251	-4.8973	9.71646e-07	5.82455e-05
APS58_2316	hpaH	(+)	HpaH	39	33	195	156	98	36.2775	30.9194	168.29	150.875	130.378	103.348	-2.16151	0.303034	-7.13289	9.82832e-13	1.59292e-10
APS58_2317	HP	(+)	Hypothetical protein	6	9	31	20	11	5.58116	8.43256	26.7539	19.3429	14.6343	14.949	-1.55163	0.586963	-2.64349	0.00820571	0.0920723
APS58_2318	hrcN	(+)	EscN/YscN/HrcN family type III secretion system ATPase	34	33	266	227	117	31.6266	30.9194	229.565	219.542	155.656	133.462	-2.69402	0.309304	-8.70995	3.03999e-18	7.00157e-16
APS58_2319	hrpE	(+)	HrpE/YscL family type III secretion apparatus protein	21	18	192	183	138	19.534	16.8651	165.701	176.988	183.594	112.536	-3.26699	0.333363	-9.80011	1.12459e-22	4.101e-20
APS58_2320	hrpB4	(+)	Type III secretion protein HrpB4	10	10	87	48	27	9.30193	9.36951	75.0834	46.423	35.9206	35.2197	-2.5071	0.484338	-5.17635	2.26266e-07	1.597e-05
APS58_2321	hrcJ	(+)	EscJ/YscJ/HrcJ family type III secretion inner membrane ring protein	32	21	393	302	151	29.7662	19.676	339.17	292.078	200.889	176.316	-3.49233	0.333992	-10.4563	1.37065e-25	8.56853e-23
APS58_2322	hrpB2	(+)	HrpB2 protein	9	5	243	184	103	8.37173	4.68476	209.716	177.955	137.03	107.551	-4.74847	0.470048	-10.1021	5.40751e-24	2.62925e-21
APS58_2323	hrpB1	(+)	HrpB1 family type III secretion system apparatus protein	6	12	233	197	83	5.58116	11.2434	201.085	190.528	110.423	103.772	-4.32286	0.451383	-9.57692	9.99867e-22	3.1253e-19
APS58_2324	HP	(+)	Hypothetical protein	0	1	77	73	33	0	0.936951	66.4531	70.6016	43.9029	36.3789	-7.02462	1.48033	-4.74529	2.08203e-06	0.000115329
APS58_2325	HP	(+)	Hypothetical protein	0	2	158	156	74	0	1.8739	136.358	150.875	98.449	77.5112	-7.11173	1.05876	-6.71706	1.85433e-11	2.19312e-09
APS58_2327	HP	(+)	Hypothetical protein	9	4	308	348	182	8.37173	3.74781	265.813	336.567	242.131	171.326	-5.53809	0.471117	-11.7552	6.63795e-32	5.80953e-29
APS58_2328	HP	(+)	HrpB1_HrpK-domain containing protein	9	11	255	240	95	8.37173	10.3065	220.072	232.115	126.387	119.451	-4.37513	0.432991	-10.1044	5.27998e-24	2.62925e-21
APS58_2329	HP	+	Hypothetical protein	6	7	169	174	97	5.58116	6.55866	145.852	168.283	129.048	91.0646	-4.60872	0.476806	-9.6658	4.21298e-22	1.41815e-19
APS58_2330	hrpD5	(+)	HrpD5	26	14	655	444	276	24.185	13.1173	565.283	429.413	367.188	279.837	-4.6069	0.342441	-13.4531	2.95069e-41	4.30407e-38
APS58_2331	hrcC	+	EscC/YscC/HrcC family type III secretion system outer membrane ring protein	19	28	389	304	122	17.6737	26.2346	335.718	294.012	162.308	167.189	-3.59415	0.364892	-9.84989	6.86206e-23	2.72985e-20
APS58_2332	HP		Methyltransferase domain-containing protein	12	10	65	51	21	11.1623	9.36951	56.0968	49.3244	27.9382	30.7783	-2.13262	0.477128	-4.46971	7.83275e-06	0.000385125
APS58_2333	mltC_1		Lytic transglycosylase domain-containing protein	3	1	34	23	18	2.79058	0.936951	29.3429	22.2444	23.9471	15.8524	-3.75879	0.839982	-4.47484	7.64677e-06	0.000380253
APS58_2334	HP		Hypothetical protein	9	3	79	80	33	8.37173	2.81085	68.1792	77.3717	43.9029	40.1273	-3.50687	0.538954	-6.5068	7.67688e-11	8.39854e-09
APS58_2335	HP		N-acetyltransferase	11	4	222	185	97	10.2321	3.74781	191.592	178.922	129.048	102.708	-4.57827	0.462569	-9.89749	4.26856e-23	1.86792e-20
APS58_2336	HP		HrpB1 family type III secretion system apparatus protein	4	8	548	412	164	3.72077	7.49561	472.939	398.464	218.184	220.161	-6.02268	0.514143	-11.714	1.08017e-31	7.87803e-29
APS58_2337	HP		Hypothetical protein	13	15	1489	1257	497	12.0925	14.0543	1285.05	1215.7	661.205	637.62	-6.33491	0.389661	-16.2575	1.97699e-59	8.65129e-56
APS58_2345	HP	+	Type III effector protein XopP	108	98	323	275	148	100.461	91.8212	278.758	265.965	196.898	186.781	-1.36711	0.259962	-5.25887	1.4494e-07	1.03977e-05
APS58_2347	HP	+	Hypothetical protein (low homology with manganese catalase and dystrophin-related protein 2-like isoform X2)	38	39	113	144	93	35.3473	36.5411	97.5221	139.269	123.726	86.4812	-1.73861	0.312586	-5.56201	2.66678e-08	2.01204e-06
APS58_2488	livh_6		Branched-chain amino acid ABC transporter permease	42	45	109	91	61	39.0681	42.1628	94.07	88.0103	81.1539	68.893	-1.11523	0.307813	-3.62309	0.00029111	0.00827205
APS58_2505	trg_7		Methyl-accepting chemotaxis protein	366	337	212	170	78	340.451	315.753	182.962	164.415	103.771	221.47	1.1158	0.266066	4.19371	2.74435e-05	0.00111197
APS58_2577	HP		Hypothetical protein;pseudo	13	7	34	24	19	12.0925	6.55866	29.3429	23.2115	25.2775	19.2966	-1.47894	0.517797	-2.85621	0.00428731	0.0611116
APS58_2580	ssuD		Dimethyl sulfone monooxygenase SfnG	51	25	90	72	51	47.4398	23.4238	77.6725	69.6345	67.85	57.2041	-1.01962	0.350822	-2.90636	0.00365657	0.0549868
APS58_2599	pelA_2	+	Harpin	72	45	298	270	138	66.9739	42.1628	257.182	261.129	183.594	162.208	-2.10405	0.293661	-7.16488	7.78546e-13	1.31035e-10
APS58_2771	HP	+	Ferredoxin--NADP reductase	102	76	242	154	110	94.8797	71.2083	208.853	148.94	146.343	134.045	-1.02149	0.282668	-3.61373	0.000301828	0.00841274
APS58_2799	HP		Hypothetical protein (low homology with autotransporter)	35	16	193	140	81	32.5567	14.9912	166.564	135.4	107.762	91.4549	-2.52766	0.357322	-7.07391	1.5063e-12	2.27296e-10
APS58_2824	HP		Hypothetical protein	355	284	1608	839	569	330.218	266.094	1387.75	811.435	756.993	710.498	-1.72601	0.278916	-6.18826	6.08324e-10	6.05006e-08
APS58_2869	kynU		Kynureninase	20	16	57	44	34	18.6039	14.9912	49.1926	42.5544	45.2333	34.1151	-1.44407	0.404126	-3.57332	0.000352482	0.00958051
APS58_2881	rpsT		30S ribosomal protein S20	1132	1620	499	623	463	1052.98	1517.86	430.651	602.532	615.972	843.999	1.22707	0.247046	4.96698	6.80045e-07	4.31287e-05
APS58_2916	HP		DUF3300 domain-containing protein	14947	14040	36287	25230	19199	13903.6	13154.8	31316.7	24401.1	25542.2	21663.7	-1.00153	0.203563	-4.92001	8.65399e-07	5.2597e-05
APS58_2947	rpsR		30S ribosomal protein S18	1767	1960	845	936	715	1643.65	1836.42	729.258	905.249	951.23	1213.16	1.01463	0.212315	4.77889	1.76267e-06	0.000100175
APS58_2974	HP	+	Hypothetical protein	79	84	213	235	106	73.4852	78.7039	183.825	227.279	141.022	140.863	-1.27936	0.281638	-4.54256	5.55745e-06	0.000289517
APS58_3010	HP		DUF1178 domain-containing protein	175	97	1603	708	555	162.784	90.8843	1383.43	684.739	738.368	612.042	-2.88378	0.324895	-8.87605	6.92766e-19	1.78326e-16
APS58_3025	HP		ABC transporter ATP-binding protein	13	13	38	34	22	12.0925	12.1804	32.7951	32.883	29.2686	23.8439	-1.38748	0.461466	-3.00668	0.0026412	0.0429662
APS58_3041	cmpR_2		LysR family transcriptional regulator	976	1663	453	636	571	907.868	1558.15	390.952	615.105	759.654	846.346	1.06912	0.296153	3.61003	0.000306166	0.0084325
APS58_3071	HP		Class I SAM-dependent methyltransferase	2539	2221	6787	4590	2706	2361.76	2080.97	5857.37	4439.2	3600.04	3667.87	-1.06059	0.237835	-4.45937	8.21999e-06	0.000399674
APS58_3106	HP		PepSY domain-containing protein	17	14	51	32	29	15.8133	13.1173	44.0144	30.9487	38.5814	28.495	-1.38907	0.436602	-3.18155	0.0014649	0.0288757
APS58_3107	HP		DUF3649 domain-containing protein	29	10	102	52	42	26.9756	9.36951	88.0288	50.2916	55.8765	46.1084	-1.83913	0.431325	-4.2639	2.00886e-05	0.000870375
APS58_3132	tarD		Mandelate racemase	852	601	2091	1726	644	792.524	563.108	1804.59	1669.29	856.773	1137.26	-1.09179	0.295894	-3.68979	0.000224439	0.00672702
APS58_3150	pcm_1		Protein-L-isoaspartate(D-aspartate) O-methyltransferase	847	885	3855	2074	1373	787.873	829.202	3326.97	2005.86	1826.63	1755.31	-1.56214	0.26484	-5.89843	3.66987e-09	3.08834e-07
APS58_3247	HP		Transposase	230	206	664	433	482	213.944	193.012	573.05	418.774	641.249	408.006	-1.4181	0.246205	-5.75982	8.42059e-09	6.95255e-07
APS58_3259	HP		Cell filamentation protein Fic	56	41	120	88	76	52.0908	38.415	103.563	85.1088	101.11	76.0576	-1.09279	0.30663	-3.56386	0.000365441	0.00975103
APS58_3261	HP	+	Type III effector HopBF1	31	22	71	57	27	28.836	20.6129	61.275	55.1273	35.9206	40.3544	-1.05304	0.386986	-2.72113	0.00650592	0.0789736
APS58_3282	hmuU_1		Iron ABC transporter permease	19	10	41	32	21	17.6737	9.36951	35.3841	30.9487	27.9382	24.2628	-1.22353	0.463184	-2.64157	0.0082523	0.0923583
APS58_3289	hopW1-1	+	Type III effector HopW1	23	23	69	52	27	21.3944	21.5499	59.5489	50.2916	35.9206	37.7411	-1.19297	0.392311	-3.04087	0.00235895	0.0399881
APS58_3296	HP	(+)	Hypothetical protein	1	0	63	31	22	0.930193	0	54.3707	29.9815	29.2686	22.9102	-6.3566	1.49773	-4.24417	2.19404e-05	0.000923186
APS58_3297	HP	+	Hypothetical protein	10	11	103	78	39	9.30193	10.3065	88.8918	75.4374	51.8853	47.1646	-2.89037	0.446411	-6.47468	9.50105e-11	9.89919e-09
APS58_3313	ytfE		Iron-sulfur cluster repair protein YtfE	88	192	70	71	29	81.857	179.895	60.4119	68.6674	38.5814	85.8825	1.21504	0.356373	3.40947	0.000650886	0.0153016
APS58_3334	HP		IPTL-CTERM sorting domain-containing protein	20	19	43	40	29	18.6039	17.8021	37.1102	38.6858	38.5814	30.1567	-1.06544	0.407917	-2.61191	0.00900388	0.0975847
APS58_3337	HP		Hypothetical protein	335	396	149	142	148	311.615	371.033	128.591	137.335	196.898	229.094	1.15457	0.256724	4.49734	6.88085e-06	0.000354242
APS58_3344	HP	+	Type III secretion system effector protein	45	28	199	131	79	41.8587	26.2346	171.743	126.696	105.101	94.3266	-1.98898	0.333408	-5.96559	2.43745e-09	2.13326e-07
APS58_3382	HP		Family transposase;pseudo	263	81	420	374	334	244.641	75.8931	362.472	361.713	444.351	297.814	-1.27992	0.349535	-3.66178	0.000250468	0.00730699
APS58_3415	HP		Hypothetical protein	20	4	39	28	25	18.6039	3.74781	33.6581	27.0801	33.2598	23.2699	-1.48404	0.518805	-2.8605	0.00422975	0.0606865
APS58_3444	HP		Acyltransferase	71	66	195	134	80	66.0437	61.8388	168.29	129.598	106.431	106.44	-1.08354	0.293082	-3.69706	0.000218107	0.00667439
APS58_3450	HP		Glyoxalase	591	864	274	392	295	549.744	809.526	236.47	379.121	392.466	473.465	1.01921	0.271325	3.75642	0.000172362	0.00575769
APS58_3451	HP		Amino acid synthesis family protein	727	1152	182	346	364	676.25	1079.37	157.071	334.632	484.263	546.317	1.43675	0.351139	4.09168	4.28254e-05	0.00157482
APS58_3453	HP		NIPSNAP family protein	98	240	34	86	60	91.1589	224.868	29.3429	83.1745	79.8235	101.674	1.31186	0.410267	3.19757	0.00138591	0.0276929
APS58_3459	mdtC_2		RND transporter	33	27	69	54	49	30.6964	25.2977	59.5489	52.2259	65.1892	46.5916	-1.07031	0.352168	-3.03919	0.00237212	0.0399881
APS58_3461	HP		DUF1329 domain-containing protein	20	13	62	41	27	18.6039	12.1804	53.5077	39.653	35.9206	31.9731	-1.49357	0.428539	-3.48525	0.000491669	0.0120873
APS58_3464	HP		APC family permease	28	25	86	55	37	26.0454	23.4238	74.2204	53.193	49.2245	45.2214	-1.26145	0.370121	-3.40822	0.000653886	0.0153016
APS58_3466	gabT_2		Aspartate aminotransferase family protein	26	13	76	57	34	24.185	12.1804	65.5901	55.1273	45.2333	40.4632	-1.61393	0.405073	-3.9843	6.76788e-05	0.0023693
APS58_3484	HP		DUF411 domain-containing protein	35	29	94	47	39	32.5567	27.1716	81.1246	45.4559	51.8853	47.6388	-1.00344	0.372965	-2.69045	0.00713558	0.0840627
APS58_3485	mco		Copper oxidase	16	14	49	26	27	14.8831	13.1173	42.2884	25.1458	35.9206	26.271	-1.30054	0.453993	-2.86467	0.00417442	0.06027
APS58_3490	cadA		Copper-translocating P-type ATPase	406	356	1251	554	647	377.658	333.555	1079.65	535.799	860.764	637.485	-1.21502	0.277784	-4.37399	1.21995e-05	0.000580272
APS58_3505	dxr		1-deoxy-D-xylulose-5-phosphate reductoisomerase	439	361	1171	759	505	408.355	338.239	1010.61	734.064	671.848	632.622	-1.11109	0.242323	-4.58517	4.53621e-06	0.000239162
APS58_3551	HP		DUF1624 domain-containing protein	60	38	147	95	63	55.8116	35.6042	126.865	91.8789	83.8147	78.7949	-1.14887	0.32588	-3.52545	0.000422767	0.0107271
APS58_3586	HP		DNA mismatch repair protein MutS	121	105	52	52	47	112.553	98.3799	44.8774	50.2916	62.5284	73.7261	1.01764	0.297875	3.41632	0.000634732	0.015014
APS58_3621	HP		Transcriptional regulator	13	6	30	25	23	12.0925	5.62171	25.8908	24.1786	30.599	19.6765	-1.59323	0.523487	-3.0435	0.00233841	0.0399449
APS58_3638	HP		TetR/AcrR family transcriptional regulator	30	18	103	55	35	27.9058	16.8651	88.8918	53.193	46.5637	46.6839	-1.50269	0.402578	-3.73267	0.000189459	0.00608453
APS58_3658	HP		Tripartite tricarboxylate transporter substrate binding protein	18	5	52	29	18	16.7435	4.68476	44.8774	28.0472	23.9471	23.66	-1.60569	0.524142	-3.06347	0.00218784	0.0384498
APS58_3677	HP		Ferredoxin	806	845	1699	1499	1314	749.735	791.724	1466.28	1449.75	1748.14	1241.13	-1.01171	0.20447	-4.94794	7.50014e-07	4.62262e-05
APS58_3685	HP	+	Hypothetical protein	174	143	516	466	244	161.854	133.984	445.322	450.69	324.616	303.293	-1.46263	0.247627	-5.9066	3.49248e-09	2.99669e-07
APS58_3689	siaT_5		C4-dicarboxylate ABC transporter permease	42	24	75	83	59	39.0681	22.4868	64.7271	80.2731	78.4931	57.0096	-1.27119	0.347872	-3.65419	0.000258	0.00742767
APS58_3722	HP	+	Extracellular serine protease, family S1	87	79	220	178	140	80.9268	74.0192	189.866	172.152	186.255	140.644	-1.2379	0.255846	-4.83848	1.30837e-06	7.71959e-05
APS58_3790	HP		N-acetyltransferase	10	10	90	77	21	9.30193	9.36951	77.6725	74.4702	27.9382	39.7505	-2.70296	0.501003	-5.3951	6.8484e-08	4.99477e-06
APS58_3858	katG		Catalase/peroxidase HPI	358	754	269	268	198	333.009	706.461	232.154	259.195	263.418	358.847	1.04759	0.290206	3.60984	0.000306391	0.0084325
APS58_3867	dapE_2		M20 peptidase family dipeptidase	27	25	71	50	36	25.1152	23.4238	61.275	48.3573	47.8941	41.2131	-1.11993	0.369387	-3.03185	0.00243059	0.0399881
APS58_3876	HP		DUF3619 domain-containing protein	11098	9486	30134	20718	17379	10323.3	8887.92	26006.5	20037.3	23120.9	17675.2	-1.26313	0.206944	-6.10375	1.03611e-09	9.85655e-08
APS58_3974	HP		SulP family inorganic anion transporter	615	524	2672	1397	676	572.068	490.963	2306.01	1351.1	899.345	1123.9	-1.51589	0.313993	-4.82779	1.3806e-06	7.94933e-05
APS58_4047	HP		SGNH/GDSL hydrolase family protein	223	355	120	113	87	207.433	332.618	103.563	109.287	115.744	173.729	1.30413	0.269657	4.83626	1.32306e-06	7.71959e-05
APS58_4094	HP		DUF3309 domain-containing protein	3212	3363	1454	1663	1171	2987.78	3150.97	1254.84	1608.36	1557.89	2111.97	1.05898	0.206455	5.12934	2.90765e-07	1.92786e-05
APS58_4095	HP	+	Hypothetical protein	11	20	144	143	71	10.2321	18.739	124.276	138.302	94.4578	77.2014	-3.04538	0.383634	-7.93826	2.05042e-15	4.27268e-13
APS58_4116	HP	+	Hypothetical protein	29	19	104	159	63	26.9756	17.8021	89.7549	153.776	83.8147	74.4247	-2.28891	0.377278	-6.0669	1.304e-09	1.2141e-07
APS58_4159	regB		Sensor histidine kinase	1311	1508	4696	2570	1739	1219.48	1412.92	4052.78	2485.56	2313.55	2296.86	-1.16514	0.26017	-4.47839	7.52097e-06	0.000378296
APS58_4227	entS		MFS transporter	25	26	68	43	47	23.2548	24.3607	58.6859	41.5873	62.5284	42.0834	-1.18312	0.375253	-3.15287	0.00161675	0.0306273
APS58_4237	HP		META domain-containing protein;pseudo	184	285	86	108	97	171.155	267.031	74.2204	104.452	129.048	149.181	1.10527	0.297234	3.71853	0.000200385	0.00635425
APS58_4244	HP		Hypothetical protein	7896	7052	25537	13671	10592	7344.8	6607.38	22039.1	13221.9	14091.5	12660.9	-1.23774	0.24794	-4.99211	5.97242e-07	3.84343e-05
APS58_4317	HP	+	Type III effector HopD1	130	122	319	289	151	120.925	114.308	275.306	279.505	200.889	198.187	-1.10319	0.254016	-4.34299	1.40557e-05	0.000640706
APS58_4375	HP		ABC transporter substrate-binding protein	596	896	246	335	301	554.395	839.508	212.305	323.994	400.448	466.13	1.16271	0.284	4.09406	4.23887e-05	0.00157482

### Sheet: C-GO
S3C Table. Gene ontology (GO) assignments of genes that showed significantly reduced expression in the hrpX mutant relatively to wild-type M6.
Sub-ontologies: C, cellular component; P, biological process; F, molecular function.
Red/bolded fonts: genes encoding components of the type III secretion system or putative type III-secreted effectors.
Yellow highlighted rows: genes for which no GO biological process (P) was assigned.
Coumn C: genes encoding putative T3Es (see Tables 1 and 3).
Locus_tag	Description	Putative T3Es	Gene Lenght	#GO	GO IDs	GO Names
APS58_0030	APS58_0030 hypothetical protein 33561:34553 reverse	Type III effector HopBN1	993
APS58_0031	oprM_1 Outer membrane protein OprM 34644:36101 reverse		1458	3	F:GO:0015562; C:GO:0016020; P:GO:0055085	F:efflux transmembrane transporter activity; C:membrane; P:transmembrane transport
APS58_0159	APS58_0159 hypothetical protein 188271:188615 forward		345
APS58_0175	smvA Methyl viologen resistance protein SmvA 204438:205979 reverse		1542	2	C:GO:0016021; P:GO:0055085	C:integral component of membrane; P:transmembrane transport
APS58_0185	APS58_0185 hypothetical protein 215845:216315 reverse		471
APS58_0197	puuD_1 Gamma-glutamyl-gamma-aminobutyrate hydrolase PuuD 225694:226515 reverse		822	1	F:GO:0016787	F:hydrolase activity
APS58_0218	APS58_0218 hypothetical protein 253638:254075 reverse		438
APS58_0327	ppc Phosphoenolpyruvate carboxylase 392914:395769 reverse		2856	4	P:GO:0006094; F:GO:0008964; P:GO:0015977; P:GO:0019643	P:gluconeogenesis; F:phosphoenolpyruvate carboxylase activity; P:carbon fixation; P:reductive tricarboxylic acid cycle
APS58_0471	APS58_0471 hypothetical protein 546892:547359 forward		468
APS58_0492	APS58_0492 Putative Type III effector, AvrPphE family 571776:572705 reverse	Type III effector AvrPphe family	930
APS58_0500	APS58_0500 hypothetical protein 578789:579502 reverse	New effector identified in this study	714
APS58_0502	yopJ YopJ Serine/Threonine acetyltransferase 581421:582809 reverse	Type III effector YopP/ AvrRxv family	1389
APS58_0537	lptB_2 Lipopolysaccharide export system ATP-binding protein LptB 619632:620510 reverse		879	2	F:GO:0005524; F:GO:0016887	F:ATP binding; F:ATPase activity
APS58_0543	APS58_0543 hypothetical protein 627651:630839 reverse		3189
APS58_0566	pleD_1 Response regulator PleD 651060:652121 reverse		1062	3	P:GO:0000160; F:GO:0003677; P:GO:0006355	P:phosphorelay signal transduction system; F:DNA binding; P:regulation of transcription, DNA-templated
APS58_0567	luxQ Autoinducer 2 sensor kinase/phosphatase LuxQ 652127:655720 reverse		3594	4	F:GO:0000155; P:GO:0000160; C:GO:0009365; P:GO:0016310	F:phosphorelay sensor kinase activity; P:phosphorelay signal transduction system; C:protein histidine kinase complex; P:phosphorylation
APS58_0633	xynB Endo-1,4-beta-xylanase B 714886:715863 reverse		978	2	F:GO:0004553; P:GO:0005975	F:hydrolase activity, hydrolyzing O-glycosyl compounds; P:carbohydrate metabolic process
APS58_0762	yojI ABC transporter ATP-binding protein YojI 851902:853596 reverse		1695	6	F:GO:0005524; P:GO:0015833; C:GO:0016021; F:GO:0042626; P:GO:0055085; F:GO:1904680	F:ATP binding; P:peptide transport; C:integral component of membrane; F:ATPase activity, coupled to transmembrane movement of substances; P:transmembrane transport; F:peptide transmembrane transporter activity
APS58_0769	tycC_2 Tyrocidine synthase 3 871168:874560 reverse		3393	2	F:GO:0003824; F:GO:0031177	F:catalytic activity; F:phosphopantetheine binding
APS58_0770	ppsE Phthiocerol/phenolphthiocerol synthesis polyketide synthase type I PpsE 874562:879181 reverse		4620	2	F:GO:0016740; F:GO:0031177	F:transferase activity; F:phosphopantetheine binding
APS58_0773	lgrE Linear gramicidin dehydrogenase LgrE 885602:886378 reverse		777	2	P:GO:0009058; F:GO:0016788	P:biosynthetic process; F:hydrolase activity, acting on ester bonds
APS58_0885	APS58_0885 hypothetical protein 1013997:1015205 reverse	Type III effector (R. solanacearum)	1209
APS58_0886	APS58_0886 hypothetical protein 1015207:1015701 reverse		495
APS58_0926	phnU Putative 2-aminoethylphosphonate transport system permease protein PhnU 1053137:1054792 reverse		1656	2	C:GO:0016020; P:GO:0055085	C:membrane; P:transmembrane transport
APS58_0949	dmlR_5 HTH-type transcriptional regulator DmlR 1074513:1075448 reverse		936	4	F:GO:0003700; C:GO:0005667; P:GO:0006355; P:GO:0006355	F:DNA-binding transcription factor activity; C:transcription factor complex; P:regulation of transcription, DNA-templated; P:regulation of transcription, DNA-templated
APS58_0962	naiP_3 Putative niacin/nicotinamide transporter NaiP 1087494:1088810 reverse		1317	2	C:GO:0016021; P:GO:0055085	C:integral component of membrane; P:transmembrane transport
APS58_0986	APS58_0986 hypothetical protein 1113709:1114698 forward		990
APS58_0987	APS58_0987 hypothetical protein 1114721:1116541 forward		1821
APS58_1026	APS58_1026 hypothetical protein 1160853:1161806 reverse		954
APS58_1065	rnk_1 Regulator of nucleoside diphosphate kinase 1212612:1213022 reverse		411	3	F:GO:0003677; P:GO:0032784; F:GO:0070063	F:DNA binding; P:regulation of DNA-templated transcription, elongation; F:RNA polymerase binding
APS58_1209	APS58_1209 hypothetical protein 1363772:1364815 forward	Type III effector YopP/ AvrRxv family	1044
APS58_1255	APS58_1255 hypothetical protein 1410119:1410946 forward	Type III effector XopAE	828
APS58_1263	allR_1 HTH-type transcriptional repressor AllR 1420907:1421716 reverse		810	2	F:GO:0003677; P:GO:0006355	F:DNA binding; P:regulation of transcription, DNA-templated
APS58_1304	APS58_1304 hypothetical protein 1474121:1474501 reverse		381
APS58_1339	APS58_1339 hypothetical protein 1510976:1511845 forward		870
APS58_1340	APS58_1340 hypothetical protein 1512052:1512867 forward		816
APS58_1448	APS58_1448 hypothetical protein 1631764:1632309 reverse	New effector identified in this study	546
APS58_1482	APS58_1482 hypothetical protein 1666868:1669129 reverse	Type III effector XopF1	2262
APS58_1483	APS58_1483 hypothetical protein 1669126:1669644 reverse		519
APS58_1628	APS58_1628 hypothetical protein 1822960:1823256 forward		297
APS58_1634	APS58_1634 hypothetical protein 1828885:1829730 reverse	Type III effector XopR	846
APS58_1657	APS58_1657 hypothetical protein 1849763:1851184 reverse	LRR protein, type III effector PopP	1422	1	F:GO:0005515	F:protein binding
APS58_1658	APS58_1658 hypothetical protein 1851500:1852999 reverse	LRR protein, outer protein XopAC	1500
APS58_1704	APS58_1704 hypothetical protein 1916778:1917134 forward		357
APS58_1760	APS58_1760 type III effector protein 1970408:1972333 forward	Type III effector protein	1926
APS58_1782	adrA_3 putative diguanylate cyclase AdrA 1994533:1995627 forward		1095
APS58_1784	APS58_1784 hypothetical protein 1996741:1997946 forward		1206
APS58_1786	APS58_1786 hypothetical protein 1998894:1999889 forward		996	3	C:GO:0016020; F:GO:0022857; P:GO:0055085	C:membrane; F:transmembrane transporter activity; P:transmembrane transport
APS58_1787	lptB_4 Lipopolysaccharide export system ATP-binding protein LptB 1999886:2000659 forward		774	2	F:GO:0005524; F:GO:0016887	F:ATP binding; F:ATPase activity
APS58_1859	rdgC Recombination-associated protein RdgC 2083310:2084293 forward		984	1	P:GO:0006310	P:DNA recombination
APS58_1881	ssuC_2 Putative aliphatic sulfonates transport permeaseprotein SsuC 2107128:2108042 forward		915	2	C:GO:0016020; P:GO:0055085	C:membrane; P:transmembrane transport
APS58_1950	APS58_1950 hypothetical protein 2169584:2169793 forward		210
APS58_1954	APS58_1954 hypothetical protein 2174654:2177608 forward		2955
APS58_1986	APS58_1986 hypothetical protein 2208407:2212063 reverse		3657
APS58_1991	nagL_2 Maleylpyruvate isomerase 2217183:2217824 forward		642	4	F:GO:0003824; F:GO:0005515; C:GO:0005737; P:GO:0009072	F:catalytic activity; F:protein binding; C:cytoplasm; P:aromatic amino acid family metabolic process
APS58_2039	yahB_1 putative HTH-type transcriptional regulator YahB 2273712:2274689 reverse		978	4	F:GO:0003700; C:GO:0005667; P:GO:0006355; P:GO:0006355	F:DNA-binding transcription factor activity; C:transcription factor complex; P:regulation of transcription, DNA-templated; P:regulation of transcription, DNA-templated
APS58_2096	APS58_2096 hypothetical protein 2334228:2335103 reverse		876	1	C:GO:0016021	C:integral component of membrane
APS58_2105	APS58_2105 hypothetical protein 2344429:2345424 reverse		996	2	F:GO:0016491; P:GO:0055114	F:oxidoreductase activity; P:oxidation-reduction process
APS58_2111	APS58_2111 hypothetical protein 2349584:2350603 reverse		1020
APS58_2148	tdcG L-serine dehydratase TdcG 2388433:2389821 reverse		1389	7	F:GO:0003941; P:GO:0006094; P:GO:0006534; P:GO:0006544; P:GO:0006563; P:GO:0006566; F:GO:0051539	F:L-serine ammonia-lyase activity; P:gluconeogenesis; P:cysteine metabolic process; P:glycine metabolic process; P:L-serine metabolic process; P:threonine metabolic process; F:4 iron, 4 sulfur cluster binding
APS58_2156	APS58_2156 hypothetical protein 2397690:2399075 reverse	Type III effector XopC2	1386
APS58_2228	APS58_2228 hypothetical protein 2462969:2464585 reverse	Type III effector SspH1 family	1617	2	F:GO:0004842; P:GO:0016567	F:ubiquitin-protein transferase activity; P:protein ubiquitination
APS58_2229	APS58_2229 Putative Type III effector, E3 ligase domain protein 2464809:2466455 reverse	Type III effector SspH1 family	1647	2	F:GO:0004842; P:GO:0016567	F:ubiquitin-protein transferase activity; P:protein ubiquitination
APS58_2287	APS58_2287 hypothetical protein 2527250:2529610 forward	Type III effector XopK	2361
APS58_2300	hpaB HpaB 2542575:2543030 reverse		456
APS58_2301	hpaA HpaA 2543027:2544001 reverse		975
APS58_2302	hrcS EscS/YscS/HrcS family type III secretion system export apparatus protein 2543998:2544261 reverse		264	2	P:GO:0009306; C:GO:0016021	P:protein secretion; C:integral component of membrane
APS58_2303	hrcR EscR/YscR/HrcR family type III secretion system export apparatus protein 2544278:2544940 reverse		663	2	P:GO:0009306; C:GO:0016021	P:protein secretion; C:integral component of membrane
APS58_2304	hrcQ YscQ/HrcQ family type III secretion apparatus protein 2544937:2546073 reverse		1137	1	P:GO:0030254	P:protein secretion by the type III secretion system
APS58_2305	hpaP type III secretion protein HpaP 2546070:2546969 reverse		900
APS58_2306	hrcV EscV/YscV/HrcV family type III secretion system export apparatus protein 2546980:2549043 reverse		2064	2	P:GO:0009306; C:GO:0016021	P:protein secretion; C:integral component of membrane
APS58_2307	hrcU EscU/YscU/HrcU family type III secretion system export apparatus switch protein 2549088:2550146 reverse		1059	2	P:GO:0009306; C:GO:0016021	P:protein secretion; C:integral component of membrane
APS58_2308	hrpB7 type III secretion protein HrpB7 2550387:2550929 forward		543
APS58_2309	hrcT EscT/YscT/HrcT family type III secretion system export apparatus protein 2550934:2551845 forward		912	2	P:GO:0006605; C:GO:0016021	P:protein targeting; C:integral component of membrane
APS58_2312	hrpW HrpW 2553423:2555204 forward		1782	2	C:GO:0005576; F:GO:0030570	C:extracellular region; F:pectate lyase activity
APS58_2313	APS58_2313 leucine-rich repeat ribonuclease inhibitor 2555247:2556626 reverse	LRR type III effector protein (GALA5)	1380	1	F:GO:0005515	F:protein binding
APS58_2314	APS58_2314 hypothetical protein 2556924:2557412 forward		489
APS58_2315	APS58_2315 hypothetical protein 2557409:2557900 forward		492
APS58_2316	hpaH HpaH 2557905:2559614 forward		1710
APS58_2317	APS58_2317 hypothetical protein 2559635:2560165 forward		531
APS58_2318	hrcN EscN/YscN/HrcN family type III secretion system ATPase 2560265:2561593 reverse		1329	8	F:GO:0005524; C:GO:0005737; P:GO:0006119; P:GO:0006754; P:GO:0030254; C:GO:0030257; F:GO:0046961; P:GO:1902600	F:ATP binding; C:cytoplasm; P:oxidative phosphorylation; P:ATP biosynthetic process; P:protein secretion by the type III secretion system; C:type III protein secretion system complex; F:proton-transporting ATPase activity, rotational mechanism; P:proton transmembrane transport
APS58_2319	hrpE HrpE/YscL family type III secretion apparatus protein 2561586:2562437 reverse		852
APS58_2320	hrpB4 type III secretion protein HrpB4 2562431:2563066 reverse		636
APS58_2321	hrcJ EscJ/YscJ/HrcJ family type III secretion inner membrane ring protein 2563063:2563917 reverse		855	1	P:GO:0009306	P:protein secretion
APS58_2322	hrpB2 type III secretion inner rod protein HrpB2 2563930:2564310 reverse		381
APS58_2323	hrpB1 HrpB1 family type III secretion system apparatus protein 2564357:2564878 reverse		522
APS58_2324	APS58_2324 hypothetical protein 2564875:2565054 reverse		180
APS58_2325	APS58_2325 hypothetical protein 2565105:2565392 reverse		288
APS58_2327	APS58_2327 hypothetical protein 2565679:2565885 reverse		207
APS58_2328	APS58_2328 hypothetical protein 2566008:2566457 reverse		450
APS58_2329	APS58_2329 hypothetical protein 2566471:2566734 reverse		264
APS58_2330	hrpD5 HrpD5 2566760:2567755 reverse		996
APS58_2331	hrcC EscC/YscC/HrcC family type III secretion system outer membrane ring protein 2567752:2569803 reverse		2052	1	P:GO:0009306	P:protein secretion
APS58_2332	APS58_2332 methyltransferase domain-containing protein 2570114:2571613 forward		1500
APS58_2333	mltC_1 Membrane-bound lytic murein transglycosylase C 2571613:2572383 forward		771
APS58_2334	APS58_2334 hypothetical protein 2572476:2573288 reverse		813
APS58_2335	APS58_2335 hypothetical protein 2573270:2573758 reverse		489
APS58_2336	APS58_2336 hypothetical protein 2573787:2574173 reverse		387	1	F:GO:0005515	F:protein binding
APS58_2337	APS58_2337 hypothetical protein 2574255:2575958 reverse		1704
APS58_2345	APS58_2345 hypothetical protein 2581585:2583513 forward	Type III effector XopP	1929
APS58_2347	APS58_2347 hypothetical protein 2585399:2585869 forward		471
APS58_2488	livH_6 High-affinity branched-chain amino acid transport system permease protein LivH 2731349:2732278 reverse		930	3	C:GO:0016020; F:GO:0022857; P:GO:0055085	C:membrane; F:transmembrane transporter activity; P:transmembrane transport
APS58_2580	ssuD Alkanesulfonate monooxygenase 2841831:2842967 reverse		1137	2	F:GO:0016705; P:GO:0055114	F:oxidoreductase activity, acting on paired donors, with incorporation or reduction of molecular oxygen; P:oxidation-reduction process
APS58_2599	pelA_2 Pectate lyase A 2861416:2862501 reverse		1086	2	C:GO:0005576; F:GO:0030570	C:extracellular region; F:pectate lyase activity
APS58_2771	APS58_2771 hypothetical protein 3052432:3053907 forward		1476
APS58_2799	APS58_2799 hypothetical protein 3080106:3083270 forward	Putative AWR type III effector protein	3165
APS58_2824	APS58_2824 hypothetical protein 3108361:3108912 reverse		552
APS58_2869	kynU Kynureninase 3163061:3164368 reverse		1308	5	C:GO:0005737; P:GO:0006569; P:GO:0009435; F:GO:0030170; F:GO:0030429	C:cytoplasm; P:tryptophan catabolic process; P:NAD biosynthetic process; F:pyridoxal phosphate binding; F:kynureninase activity
APS58_2916	APS58_2916 hypothetical protein 3208655:3210703 forward		2049
APS58_2974	APS58_2974 hypothetical protein 3262048:3262590 reverse	New effector identified in this study	543
APS58_3010	APS58_3010 hypothetical protein 3296422:3296916 forward		495
APS58_3025	lolD_2 Lipoprotein-releasing system ATP-binding proteinLolD 3314101:3314808 reverse		708	2	F:GO:0005524; F:GO:0016887	F:ATP binding; F:ATPase activity
APS58_3071	APS58_3071 hypothetical protein 3356269:3356823 reverse		555
APS58_3106	APS58_3106 hypothetical protein 3395737:3397425 reverse		1689
APS58_3107	APS58_3107 hypothetical protein 3397422:3397730 reverse		309
APS58_3132	tarD D(-)-tartrate dehydratase 3422962:3424131 forward		1170	1	F:GO:0047808	F:D(-)-tartrate dehydratase activity
APS58_3150	pcm_1 Protein-L-isoaspartate O-methyltransferase 3447920:3448705 forward		786	3	F:GO:0004719; P:GO:0006479; P:GO:0046500	F:protein-L-isoaspartate (D-aspartate) O-methyltransferase activity; P:protein methylation; P:S-adenosylmethionine metabolic process
APS58_3247	APS58_3247 hypothetical protein 3559854:3559970 reverse		117
APS58_3259	APS58_3259 hypothetical protein 3572769:3573539 reverse		771
APS58_3261	APS58_3261 hypothetical protein 3574825:3575496 forward		672
APS58_3282	hmuU_1 Hemin transport system permease protein HmuU 3596802:3597836 forward		1035	3	F:GO:0005215; P:GO:0006810; C:GO:0016020	F:transporter activity; P:transport; C:membrane
APS58_3289	hopW1-1 Effector protein HopW1-1 3603914:3605197 reverse	Type III effector HopW1-1/HopPmaA	1284
APS58_3296	APS58_3296 hypothetical protein 3610534:3610914 reverse		381
APS58_3297	APS58_3297 hypothetical protein 3610931:3611575 reverse	New effector identified in this study	645
APS58_3334	APS58_3334 hypothetical protein 3646862:3648574 forward		1713
APS58_3344	APS58_3344 hypothetical protein 3655272:3656147 reverse	Type III effector XopAI	876	2	F:GO:0003956; P:GO:0006471	F:NAD(P)+-protein-arginine ADP-ribosyltransferase activity; P:protein ADP-ribosylation
APS58_3415	APS58_3415 hypothetical protein 3720090:3720542 forward		453
APS58_3444	APS58_3444 O-polysaccharide acetyltransferase protein 3748711:3749688 forward		978	1	F:GO:0016747	F:transferase activity, transferring acyl groups other than amino-acyl groups
APS58_3459	mdtC_2 Multidrug resistance protein MdtC 3764745:3767135 reverse		2391
APS58_3461	APS58_3461 hypothetical protein 3768912:3770315 reverse		1404
APS58_3464	APS58_3464 hypothetical protein 3773464:3774936 forward		1473	3	C:GO:0016020; F:GO:0022857; P:GO:0055085	C:membrane; F:transmembrane transporter activity; P:transmembrane transport
APS58_3466	gabT_2 4-aminobutyrate aminotransferase GabT 3775245:3776615 forward		1371	2	F:GO:0008483; F:GO:0030170	F:transaminase activity; F:pyridoxal phosphate binding
APS58_3484	APS58_3484 hypothetical protein 3796287:3796904 reverse		618
APS58_3485	mco Multicopper oxidase mco 3796995:3798461 reverse		1467	3	F:GO:0005507; F:GO:0016491; P:GO:0055114	F:copper ion binding; F:oxidoreductase activity; P:oxidation-reduction process
APS58_3490	cadA putative cadmium-transporting ATPase 3801944:3804073 reverse		2130	4	F:GO:0000166; P:GO:0006812; C:GO:0016021; F:GO:0019829	F:nucleotide binding; P:cation transport; C:integral component of membrane; F:cation-transporting ATPase activity
APS58_3505	dxr 1-deoxy-D-xylulose 5-phosphate reductoisomerase 3815632:3816810 forward		1179	7	F:GO:0005515; P:GO:0006694; P:GO:0008299; F:GO:0030604; F:GO:0046872; P:GO:0055114; F:GO:0070402	F:protein binding; P:steroid biosynthetic process; P:isoprenoid biosynthetic process; F:1-deoxy-D-xylulose-5-phosphate reductoisomerase activity; F:metal ion binding; P:oxidation-reduction process; F:NADPH binding
APS58_3551	APS58_3551 hypothetical protein 3855744:3856961 forward		1218
APS58_3621	APS58_3621 hypothetical protein 3924487:3924729 forward		243
APS58_3658	APS58_3658 hypothetical protein 3960621:3961592 reverse		972
APS58_3677	APS58_3677 hypothetical protein 3979770:3980045 reverse		276
APS58_3685	APS58_3685 hypothetical protein 3988864:3989700 reverse		837
APS58_3689	siaT_5 Sialic acid TRAP transporter permease protein SiaT 3991189:3992619 reverse		1431	1	C:GO:0016021	C:integral component of membrane
APS58_3722	APS58_3722 hypothetical protein 4031209:4032096 forward		888	2	F:GO:0004252; P:GO:0006508	F:serine-type endopeptidase activity; P:proteolysis
APS58_3790	APS58_3790 hypothetical protein 4111859:4112500 reverse		642
APS58_3867	dapE_2 Succinyl-diaminopimelate desuccinylase 4190199:4191626 reverse		1428	1	F:GO:0016787	F:hydrolase activity
APS58_3876	APS58_3876 hypothetical protein 4198880:4199344 reverse		465
APS58_3974	APS58_3974 putative sulfate transporter 4305827:4307551 reverse		1725	4	F:GO:0008271; P:GO:0008272; C:GO:0016021; P:GO:0055085	F:secondary active sulfate transmembrane transporter activity; P:sulfate transport; C:integral component of membrane; P:transmembrane transport
APS58_4095	APS58_4095 hypothetical protein 4443213:4443554 forward	New effector identified in this study	342
APS58_4116	APS58_4116 hypothetical protein 4474922:4475953 reverse	New effector identified in this study	1032
APS58_4159	regB Sensor histidine kinase RegB 4519544:4520893 reverse		1350
APS58_4227	entS Enterobactin exporter EntS 4597201:4598517 reverse		1317
APS58_4244	APS58_4244 hypothetical protein 4610807:4611169 forward		363
APS58_4317	APS58_4317 hypothetical protein 4690568:4692529 reverse	Type III effector HopD1	1962

### Sheet: D-GO
S3D Table. Gene ontology (GO) assignments of genes that showed significantly enhanced expression in the hrpX mutant relatively to wild-type M6.
Sub-ontologies: C, cellular component; P, biological processes; F, molecular functions.
Yellow highlighted rows: genes for which no GO biological process (P) was assigned.
Locus_tag	Description	Gene Lenght	#GO	GO IDs	GO Names
APS58_0025	metN Methionine import ATP-binding protein MetN 27059:28117 reverse	1059	3	F:GO:0005524; P:GO:0015821; F:GO:0042626	F:ATP binding; P:methionine transport; F:ATPase activity, coupled to transmembrane movement of substances
APS58_0077	APS58_0077 hypothetical protein 91889:93022 reverse	1134
APS58_0307	APS58_0307 hypothetical protein 370196:370915 forward	720
APS58_0430	APS58_0430 hypothetical protein 506313:506597 reverse	285
APS58_0759	APS58_0759 hypothetical protein 849235:849489 reverse	255
APS58_0821	phoP_1 Transcriptional regulatory protein PhoP 939034:939708 reverse	675	3	P:GO:0000160; F:GO:0003677; P:GO:0006355	P:phosphorelay signal transduction system; F:DNA binding; P:regulation of transcription, DNA-templated
APS58_0822	APS58_0822 hypothetical protein 939708:940454 reverse	747
APS58_0823	APS58_0823 hypothetical protein 940575:941210 forward	636
APS58_0916	APS58_0916 hypothetical protein 1042787:1043284 forward	498
APS58_1288	APS58_1288 hypothetical protein 1453690:1454196 forward	507
APS58_1682	fixJ Transcriptional regulatory protein FixJ 1880691:1881320 reverse	630	3	P:GO:0000160; F:GO:0003677; P:GO:0006355	P:phosphorelay signal transduction system; F:DNA binding; P:regulation of transcription, DNA-templated
APS58_1848	APS58_1848 hypothetical protein 2068581:2069078 forward	498	1	F:GO:0048037	F:cofactor binding
APS58_2505	trg_7 Methyl-accepting chemotaxis protein III 2752723:2754345 reverse	1623	4	F:GO:0004888; P:GO:0006935; P:GO:0007165; C:GO:0016020	F:transmembrane signaling receptor activity; P:chemotaxis; P:signal transduction; C:membrane
APS58_2881	rpsT 30S ribosomal protein S20 3174397:3174696 reverse	300	5	F:GO:0003723; F:GO:0003735; C:GO:0005840; P:GO:0006412; P:GO:0042254	F:RNA binding; F:structural constituent of ribosome; C:ribosome; P:translation; P:ribosome biogenesis
APS58_2947	rpsR 30S ribosomal protein S18 3241722:3242003 forward	282	4	F:GO:0003735; C:GO:0005840; P:GO:0006412; P:GO:0042254	F:structural constituent of ribosome; C:ribosome; P:translation; P:ribosome biogenesis
APS58_3041	cmpR_2 HTH-type transcriptional activator CmpR 3329632:3330543 reverse	912	4	F:GO:0003700; C:GO:0005667; P:GO:0006355; P:GO:0006355	F:DNA-binding transcription factor activity; C:transcription factor complex; P:regulation of transcription, DNA-templated; P:regulation of transcription, DNA-templated
APS58_3313	ytfE Iron-sulfur cluster repair protein YtfE 3623827:3624576 reverse	750
APS58_3337	APS58_3337 hypothetical protein 3649795:3649974 reverse	180
APS58_3450	APS58_3450 hypothetical protein 3755979:3756458 forward	480
APS58_3451	APS58_3451 hypothetical protein 3756510:3757115 forward	606
APS58_3453	APS58_3453 hypothetical protein 3758006:3758302 forward	297
APS58_3586	APS58_3586 hypothetical protein 3889603:3889737 forward	135
APS58_3858	katG Catalase-peroxidase 4180350:4182581 forward	2232	7	F:GO:0004096; P:GO:0006568; P:GO:0006804; P:GO:0006979; P:GO:0015947; F:GO:0020037; P:GO:0055114	F:catalase activity; P:tryptophan metabolic process; P:obsolete peroxidase reaction; P:response to oxidative stress; P:methane metabolic process; F:heme binding; P:oxidation-reduction process
APS58_4047	APS58_4047 hypothetical protein 4395468:4396055 forward	588
APS58_4094	APS58_4094 hypothetical protein 4442382:4442540 reverse	159
APS58_4375	APS58_4375 hypothetical protein 4749804:4750865 reverse	1062

### Sheet: E-T2S
S3E Table. Genes encoding proteins with predicted type II secretion (T2S) signals by three prediction tools.
Yellow-highlighted rows: predicted to have the same cleavage site by the three tools.
Green-highlighted rows: predicted to have the same cleavage site by two of the tools.
Locus_tag	Annotation	SignalP	Phobious	PRED-TAT	BlastX
APS58_0633	xynB	SEC signal peptide-cleavage site between pos. 21 and 22: AGA-VP. Score: 0.9795	YES. Position 1-20	Sec signal peptide predicted. Most likely cleavage site: 1 - 21 [AGA-VP] - Reliability score: 0.986	1,4-beta-xylanase
APS58_1304	HP	Lipoprotein signal peptide (Sec/SPII)-cleavage site between pos. 32 and 33: LSG-CV. Score: 0.9632	YES. Position 1-31	Sec signal peptide predicted. Most likely cleavage site: 1 - 36 [VVA-PP] - Reliability score: 0.976	YXWGXW repeat-containing protein
APS58_1339	HP	Signal peptide (Sec/SPI)-cleavage site between pos. 30 and 31: GTA-EE. Score: 0.7128	YES. Position 1-30	Sec signal peptide predicted. Most likely cleavage site: 1 - 30 [GTA-EE] - Reliability score: 0.964	Hypothetical protein
APS58_1658	HP	Signal peptide (Sec/SPI)-cleavage site between pos. 27 and 28: AAA-AP. Score: 0.4365	YES. Position 1-34	Sec signal peptide predicted. Most likely cleavage site: 1 - 27 [AAA-AP] - Reliability score: 0.983	Leucine-rich repeat domain-containing protein
APS58_2324	HP	Signal peptide (Sec/SPI)-cleavage site between pos. 18 and 19: AYA-VL. Score: 0.71	YES. Position 1-24	Sec signal peptide predicted. Most likely cleavage site: 1 - 29 [AAA-QQ] - Reliability score: 0.997	Hypothetical protein
APS58_2333	mltC_1	Signal peptide (Sec/SPI)-cleavage site between pos. 31 and 32: AGA-YD. Score: 0.7724	YES. Position 1-28	Sec signal peptide predicted. Most likely cleavage site: 1 - 28 [AVA-AG] - Reliability score: 0.988	Lytic transglycosylase domain-containing protein
APS58_2599	pelA_2	TAT signal peptide (Tat/SPI)-cleavage site between pos. 39 and 40: AAA-SD. Score: 0.6802	YES. Position 1-46	Sec signal peptide predicted. Most likely cleavage site: 1 - 39 [AAA-SD] - Reliability score: 0.995	Harpin
APS58_3107	HP	Signal peptide (Sec/SPI)-cleavage site between pos. 39 and 40: ALA-LA. Score: 0.4022	YES. Position 1-39	Sec signal peptide predicted. Most likely cleavage site: 1 - 29 [ALA-AA] - Reliability score: 0.955	DUF3649 domain-containing protein
APS58_3334	HP	Signal peptide (Sec/SPI)-cleavage site between pos. 35 and 36: VSA-QT. Score: 0.7702	YES. Position 1-35	Sec signal peptide predicted. Most likely cleavage site: 1 - 35 [VSA-QT] - Reliability score: 1.000	IPTL-CTERM sorting domain-containing protein
APS58_3461	HP	Signal peptide (Sec/SPI)-cleavage site between pos. 33 and 34: AHA-AD. Score: 0.9823	YES. Position 1-33	Sec signal peptide predicted. Most likely cleavage site: 1 - 33 [AHA-AD] - Reliability score: 1.000	DUF1329 domain-containing protein
APS58_3485	mco	TAT signal peptide (Tat/SPI)-cleavage site between pos. 28 and 29: ALA-AL. Score: 0.9877	YES. Position 1-25	Tat signal peptide predicted. Most likely cleavage site: 1 - 35 [AAA-PT] - Reliability score: 0.983	Copper oxidase
APS58_3658	HP	Signal peptide (Sec/SPI)-cleavage site between pos. 23 and 24: ALA-GG. Score: 0.996	YES. Position 1-23	Sec signal peptide predicted. Most likely cleavage site: 1 - 23 [ALA-GG] - Reliability score: 1.000	Tripartite tricarboxylate transporter substrate binding protein
APS58_3722	HP	Lipoprotein signal peptide (Sec/SPII)-cleavage site between pos. 20 and 21: TLA-CS. Score: 0.86	YES. Position 1-26	Sec signal peptide predicted. Most likely cleavage site: 1 - 26 [ATA-QP] - Reliability score: 1.000	Extracellular serine protease, family S1
APS58_4244	HP	Signal peptide (Sec/SPI)-cleavage site between pos. 29 and 30: AQA-RD. Score: 0.6035	YES. Position 1-29	Sec signal peptide predicted. Most likely cleavage site: 1 - 29 [AQA-RD] - Reliability score: 0.999	Hypothetical protein
