## Supplemental Table S5 for "Show me your secret(ed) weapons: a multifaceted approach reveals novel type III-secreted effectors of a plant pathogenic bacterium"

### Sheet: negs_with_feature_selec
S5 Table. Ranking and prediction scores of open reading frames of Acidovorax citrulli M6 (GenBank accession CP029373) in the second machine learning run.
Homologous locus_tads of A. citrulli AAC00-1 (GenBank accession CP000512.1) are shown in column K. "?" means that an homologous genes was not detected in AAC00-1.
Genes encoding putative T3Es based on the annotation of the M6 genome and similarity to known T3Es of other bacteria are shaded with yellow.
Genes that have similarity to T3E genes of other bacteria and were validated in translocation assays are shaden with orange.
Genes that were identified in this study as candidate T3E genes and were validated in translocation assays are shaden with green.
Genes used as positive cases for the machine learning run are bolded.
Genes used as negative cases for the machine learning run are shaded with gray.
Genes encoding T3Es that were not ranked within the top 200 ORFs in the first ML run are written with red.
Underlined column (C): selected classifier.
The T3E gene APS58_1000* identified in this study (located between genes APS58_0999 and APS58_1000) was not annotated in the new genome annotation of strain M6 and is not included in this ML run.
Rank	Locus_tag	RandonForest	Voting	KNN	LDA	SVM	LogisticRegression	NB	is_effector	AAC00-1_homolog(s)
1	APS58_3303	0.999	0.923799	1	1	0.450097	1	1	yes	?
2	APS58_4113	0.998	0.928356	1	1	0.485755	0.999999	1	yes	Aave_2174
3	APS58_1209	0.997	0.923725	1	1	0.457055	0.993123	1	yes	?
4	APS58_1921	0.997	0.94763	1	0.998545	0.646537	0.981755	1	yes	Aave_0085
5	APS58_2589	0.997	0.923424	1	1	0.450097	0.999427	1	yes	Aave_0889
6	APS58_4070	0.997	0.923624	1	0.999993	0.450097	0.997774	1	yes	Aave_2876
7	APS58_4112	0.997	0.928502	1	1	0.485755	0.999998	1	yes	Aave_2173
8	APS58_0030	0.996	0.92346	1	1	0.450097	0.999677	1	yes	Aave_2531
9	APS58_1966	0.996	0.923799	1	1	0.450097	1	1	yes	?
10	APS58_2122	0.996	0.923361	1	1	0.450104	1	1	yes	Aave_0277
11	APS58_2287	0.995	0.923361	1	1	0.450104	1	1	yes	Aave_0433
12	APS58_0506	0.993	0.930984	1	1	0.505707	0.999914	1	yes	?
13	APS58_0658	0.992	0.921606	1	1	0.450097	1	1	yes	Aave_3621
14	APS58_2045	0.992	0.825112	1	0.0373204	0.793004	0.953054	0.999659	yes	Aave_0201
15	APS58_0167	0.99	0.921899	1	1	0.450097	1	1	yes	Aave_2166
16	APS58_1760	0.99	0.974124	1	1	0.841119	0.993926	1	yes	Aave_4728
17	APS58_2345	0.99	0.935673	1	0.999967	0.564481	0.986484	1	yes	Aave_0588
18	APS58_1255	0.988	0.951586	1	1	0.670059	0.999541	1	yes	Aave_4254
19	APS58_3289	0.987	0.92146	1	1	0.450097	1	1	yes	Aave_1548
20	APS58_1954	0.986	0.871411	1	1	0.0646748	1	1	?	Aave_0114
21	APS58_3909	0.986	0.854063	1	0.322418	0.670059	0.9993	1	yes	Aave_3085
22	APS58_4101	0.986	0.968901	1	0.999995	0.795279	0.999935	1	yes	Aave_2844
23	APS58_0502	0.985	0.921222	1	1	0.450097	0.99835	1	yes	Aave_3462
24	APS58_1634	0.985	0.961531	1	0.999916	0.789759	0.957175	1	yes	Aave_4612
25	APS58_1676	0.984	0.782333	1	0.0196898	0.457055	0.988997	1	yes	?
26	APS58_0542	0.981	0.968168	1	0.999977	0.795279	0.999945	1	yes	Aave_3502
27	APS58_1986	0.979	0.874634	1	1	0.105066	0.987956	1	?	Aave_0143
28	APS58_1482	0.978	0.919705	1	1	0.450104	0.999993	1	yes	Aave_4472
29	APS58_2974	0.978	0.90523	0.8	1	0.881775	0.682619	1	yes	Aave_1244
30	APS58_2736	0.97	0.598648	0.8	0.000680857	0.875841	0.541102	0.000206504	?	Aave_1028
31	APS58_3930	0.97	0.598431	0.8	0.00113979	0.875887	0.54105	0.000280363	yes	Aave_3063
32	APS58_0492	0.969	0.925127	1	1	0.505707	0.999853	1	yes	Aave_3452
33	APS58_4317	0.966	0.968451	1	0.999971	0.83243	0.991421	1	yes	Aave_2802
34	APS58_2799	0.965	0.953179	1	0.999999	0.708365	0.989771	1	yes	Aave_1090
35	APS58_2082	0.963	0.59935	0.8	0.00132066	0.875823	0.541143	0.000361358	?	Aave_0238
36	APS58_3109	0.961	0.780507	1	0.0364199	0.487149	0.969733	1	yes	Aave_1373
37	APS58_3943	0.961	0.914271	1	0.974727	0.487158	0.972622	1	yes	?
38	APS58_1023	0.957	0.91985	1	0.999999	0.450104	0.999985	1	yes	Aave_4359
39	APS58_1492	0.957	0.714212	0.8	0.328613	0.876089	0.540524	0.482929	?	Aave_4483
40	APS58_1608	0.957	0.596036	0.8	3.1577e-05	0.875713	0.541175	2.19041e-05	?	Aave_4586
41	APS58_1737	0.957	0.599759	0.8	0.00465299	0.87592	0.541036	0.000936688	?	Aave_4707
42	APS58_1433	0.956	0.597239	0.8	0.00018	0.875584	0.541378	2.9272e-05	yes	Aave_4427
43	APS58_4116	0.953	0.900627	0.8	0.999966	0.880805	0.683115	1	yes	Aave_2177
44	APS58_0424	0.952	0.651768	0.8	0.136539	0.876081	0.540559	0.24328	?	Aave_1909
45	APS58_2228	0.95	0.975061	1	1	0.872072	0.999616	1	yes	Aave_0378
46	APS58_4095	0.95	0.914685	1	0.978209	0.880758	0.588239	0.999989	yes	Aave_2850
47	APS58_1544	0.949	0.597532	0.8	0.00675648	0.87584	0.541175	0.000587609	?	?
48	APS58_0500	0.948	0.898124	0.8	0.999947	0.880639	0.683181	1	yes	Aave_3459
49	APS58_1650	0.948	0.809264	0.8	0.502343	0.87593	0.54008	0.993805	?	?
50	APS58_2229	0.948	0.975508	1	1	0.872072	0.999674	1	yes	?
51	APS58_3288	0.946	0.565897	0.6	4.3613e-06	0.874658	0.541971	4.08868e-06	?	Aave_1547
52	APS58_1658	0.945	0.917047	1	1	0.450097	0.999814	1	yes	Aave_4632
53	APS58_1871	0.945	0.604467	0.8	0.0252502	0.87604	0.540748	0.025935	?	Aave_0037
54	APS58_4271	0.943	0.721384	0.8	0.707159	0.876091	0.540801	0.172685	?	?
55	APS58_3424	0.942	0.595247	0.8	0.000513676	0.875487	0.541496	5.65959e-05	?	?
56	APS58_0943	0.941	0.594132	0.8	1.35062e-05	0.875471	0.541417	8.87122e-06	?	?
57	APS58_3685	0.941	0.901111	0.8	0.999991	0.88139	0.682833	1	?	Aave_3302
58	APS58_1078	0.94	0.595905	0.8	7.19649e-05	0.875573	0.54136	3.66154e-05	?	?
59	APS58_1929	0.939	0.827246	0.8	0.996861	0.184228	0.836737	0.991934	?	?
60	APS58_3261	0.939	0.911143	1	0.999999	0.450097	0.996378	1	yes	Aave_1520
61	APS58_3297	0.939	0.898802	0.8	0.999549	0.880729	0.683116	1	yes	Aave_1555
62	APS58_0987	0.937	0.862926	1	0.999956	0.065614	0.996087	1	?	Aave_3949
63	APS58_2316	0.937	0.895575	1	1	0.323386	0.999913	1	?	Aave_0461
64	APS58_2767	0.935	0.872173	0.8	0.999483	0.472797	0.884029	1	yes	?
65	APS58_2329	0.931	0.904531	1	0.929547	0.88087	0.588136	0.999985	?	Aave_0472
66	APS58_0520	0.928	0.790657	0.8	0.491229	0.876052	0.540402	0.882777	?	?
67	APS58_0198	0.927	0.59178	0.8	5.52534e-06	0.875146	0.54166	2.99606e-06	?	?
68	APS58_1026	0.926	0.894447	0.8	0.998185	0.879962	0.68341	1	?	Aave_3989
69	APS58_3798	0.926	0.592538	0.8	7.31859e-05	0.875359	0.54156	1.5719e-05	?	Aave_3187
70	APS58_0916	0.925	0.593087	0.8	3.05023e-06	0.874985	0.541762	3.09886e-06	?	Aave_3879
71	APS58_2313	0.925	0.912794	1	0.999958	0.450097	0.999762	1	yes	Aave_0458
72	APS58_3396	0.922	0.562523	0.6	2.6871e-07	0.874623	0.541931	1.19276e-06	?	Aave_1693
73	APS58_3652	0.922	0.532728	0.4	6.5855e-06	0.874616	0.542003	4.95522e-06	?	Aave_3334
74	APS58_2033	0.92	0.532276	0.4	1.20816e-06	0.87449	0.542038	2.5625e-06	?	Aave_0189
75	APS58_3402	0.92	0.533144	0.4	1.17166e-07	0.874474	0.541996	9.22946e-07	?	Aave_1699
76	APS58_3057	0.918	0.590604	0.8	3.37014e-06	0.875034	0.541727	2.31753e-06	?	Aave_1324
77	APS58_3392	0.917	0.561937	0.6	8.53586e-08	0.874678	0.541868	5.68276e-07	?	Aave_1689
78	APS58_4062	0.917	0.591663	0.8	0.000104289	0.87521	0.541685	2.31873e-05	?	Aave_2927
79	APS58_3630	0.915	0.563852	0.6	5.95547e-06	0.87465	0.541986	6.57947e-06	?	Aave_3356
80	APS58_0069	0.912	0.533898	0.4	7.58398e-06	0.874593	0.54202	6.19696e-06	?	Aave_2500
81	APS58_0885	0.912	0.746151	0.8	0.0577058	0.878628	0.589141	0.999998	yes	Aave_3847
82	APS58_0044	0.911	0.68299	1	0.000285411	0.877106	0.58995	0.406882	?	?
83	APS58_1694	0.91	0.691072	0.8	0.0266213	0.194554	0.862811	1	?	Aave_4665
84	APS58_3406	0.91	0.53167	0.4	3.98949e-08	0.874347	0.542038	5.82334e-07	?	Aave_1703
85	APS58_0557	0.908	0.530806	0.4	1.17868e-07	0.874503	0.541976	7.07798e-07	?	Aave_3516
86	APS58_0344	0.907	0.592638	0.8	0.00241253	0.875741	0.541266	0.000346298	?	?
87	APS58_3403	0.906	0.529773	0.4	4.36175e-07	0.874283	0.542122	1.78547e-06	?	Aave_1700
88	APS58_2320	0.902	0.77835	0.8	0.28847	0.878861	0.589096	0.999999	?	Aave_0465
89	APS58_0543	0.9	0.820719	1	0.908941	0.0646748	0.827453	1	?	Aave_3503
90	APS58_3211	0.898	0.531829	0.4	1.93166e-06	0.87433	0.542137	5.53133e-06	?	Aave_1467
91	APS58_3579	0.898	0.531836	0.4	2.78643e-06	0.874409	0.542103	5.95511e-06	?	?
92	APS58_1958	0.896	0.559028	0.6	1.52903e-06	0.874745	0.5419	2.94488e-06	?	Aave_0118
93	APS58_3344	0.896	0.857026	0.8	1	0.348875	0.915555	1	yes	Aave_1647
94	APS58_3508	0.893	0.529191	0.4	3.16471e-07	0.874335	0.542091	1.64709e-06	?	Aave_1832
95	APS58_1864	0.891	0.558308	0.6	4.00116e-06	0.874899	0.541827	5.10686e-06	?	Aave_0030
96	APS58_2976	0.89	0.526702	0.4	7.70915e-07	0.87425	0.542151	2.50527e-06	?	Aave_1246
97	APS58_3726	0.89	0.651606	0.8	0.230373	0.876066	0.540702	0.183835	?	Aave_3261
98	APS58_1000	0.889	0.529485	0.4	1.57848e-06	0.874288	0.542144	2.99747e-06	yes	Aave_3961
99	APS58_4079	0.888	0.529648	0.4	9.44332e-07	0.874553	0.542002	2.90974e-06	?	Aave_2865
100	APS58_2156	0.885	0.881824	1	0.814718	0.881165	0.587807	0.999686	yes	Aave_0310
101	APS58_3646	0.885	0.864632	0.8	0.923161	0.875923	0.540128	0.999228	?	Aave_3339
102	APS58_0047	0.884	0.527288	0.4	1.6835e-07	0.87433	0.542079	1.14224e-06	?	Aave_2521
103	APS58_3416	0.884	0.55903	0.6	2.79599e-06	0.874749	0.541913	4.32728e-06	?	Aave_1713
104	APS58_1448	0.883	0.890614	0.8	0.999998	0.8821	0.68233	1	yes	Aave_4442
105	APS58_3296	0.88	0.757357	0.8	0.160736	0.878861	0.589084	0.999999	?	Aave_1554
106	APS58_2159	0.878	0.558007	0.6	2.75899e-06	0.874744	0.541915	4.49929e-06	?	Aave_0313
107	APS58_0664	0.875	0.907863	1	1	0.450097	0.999999	1	yes	Aave_3626
108	APS58_4061	0.873	0.52847	0.4	7.0712e-07	0.874429	0.542065	3.18294e-06	?	Aave_2928
109	APS58_0631	0.872	0.555956	0.6	0.000199202	0.874065	0.542331	3.60863e-05	?	?
110	APS58_1657	0.871	0.906996	1	1	0.450097	0.994994	1	yes	Aave_4631
111	APS58_0185	0.869	0.884177	0.8	0.999997	0.840864	0.686126	1	?	Aave_2148
112	APS58_4409	0.866	0.523626	0.4	1.523e-07	0.87423	0.542132	1.54143e-06	?	Aave_2614
113	APS58_2336	0.863	0.811994	1	0.349502	0.880325	0.588428	0.999972	?	Aave_0479
114	APS58_0657	0.855	0.520549	0.4	3.31134e-07	0.874112	0.5422	1.94887e-06	?	Aave_3620
115	APS58_1386	0.855	0.552185	0.6	6.23521e-05	0.874899	0.541882	1.25179e-05	?	Aave_4380
116	APS58_4274	0.855	0.833772	0.8	0.765755	0.87604	0.540393	0.961203	?	?
117	APS58_0481	0.853	0.520987	0.4	2.44523e-07	0.874081	0.542221	3.30727e-06	?	Aave_3441
118	APS58_3252	0.853	0.898253	1	0.995237	0.450097	0.969446	1	yes	Aave_1508
119	APS58_1017	0.849	0.524533	0.4	2.93433e-06	0.874545	0.542021	2.77879e-06	?	Aave_3977
120	APS58_2300	0.848	0.758139	1	0.00514241	0.880656	0.588051	0.995362	?	Aave_0446
121	APS58_3428	0.845	0.770169	1	0.0464808	0.877423	0.589295	0.999355	?	Aave_1720
122	APS58_0517	0.844	0.593055	0.8	0.0311494	0.875977	0.540938	0.0105574	?	Aave_3474
123	APS58_2771	0.842	0.73985	0.8	0.558325	0.0395457	0.895327	0.999999	?	Aave_1060
124	APS58_2450	0.84	0.585701	0.8	0.000218007	0.875553	0.541403	7.92051e-05	?	Aave_2130
125	APS58_2963	0.839	0.521156	0.4	3.22229e-06	0.874318	0.542147	4.91591e-06	?	?
126	APS58_2325	0.832	0.83488	1	0.999863	0.0646748	0.884511	1	?	Aave_0469
127	APS58_3247	0.831	0.873685	1	0.813892	0.88076	0.588162	0.99987	?	?
128	APS58_4282	0.831	0.547872	0.8	0.191516	0.0668018	0.806617	0.0888739	?	?
129	APS58_2786	0.83	0.51941	0.4	6.23995e-06	0.874404	0.542116	6.24816e-06	?	Aave_1077
130	APS58_0368	0.829	0.633041	0.8	0.000263919	0.876613	0.590388	0.339241	?	Aave_1965
131	APS58_0178	0.824	0.73995	0.8	0.0238701	0.880675	0.640516	1	yes	?
132	APS58_0401	0.824	0.518066	0.4	1.67332e-07	0.874176	0.542155	1.25757e-06	?	Aave_1931
133	APS58_3415	0.824	0.761386	1	0.0391115	0.880533	0.588191	0.998512	?	Aave_1712
134	APS58_3426	0.824	0.520597	0.4	3.12798e-05	0.874546	0.542065	8.26821e-06	?	?
135	APS58_1339	0.823	0.771037	0.8	0.282727	0.878342	0.635894	1	?	Aave_4339
136	APS58_0783	0.819	0.634291	1	0.000110865	0.877197	0.589781	0.155877	?	Aave_3741
137	APS58_2327	0.819	0.832447	1	0.99974	0.0646748	0.875858	1	?	Aave_0469
138	APS58_0345	0.818	0.577945	0.8	0.000265498	0.875807	0.541109	2.64512e-05	?	Aave_1986
139	APS58_0039	0.817	0.583452	0.8	0.0016055	0.875883	0.541008	0.00144958	?	?
140	APS58_2247	0.817	0.582322	0.8	0.0074468	0.876003	0.540884	0.00204576	?	Aave_0394
141	APS58_0630	0.816	0.548114	0.6	0.000148117	0.875023	0.541822	2.30513e-05	?	Aave_3587
142	APS58_0827	0.816	0.548918	0.6	3.13093e-05	0.874187	0.542253	1.85061e-05	?	Aave_3785
143	APS58_1627	0.815	0.488047	0.2	3.47304e-06	0.873148	0.542653	4.27142e-05	yes	Aave_4606
144	APS58_2797	0.815	0.521883	0.4	1.19358e-06	0.874281	0.542155	5.77021e-06	?	Aave_1088
145	APS58_0071	0.809	0.577028	0.8	4.14891e-05	0.875729	0.541147	7.62512e-06	?	Aave_2498
146	APS58_0148	0.808	0.576926	0.8	0.000329245	0.875859	0.541024	2.78726e-05	?	Aave_2422
147	APS58_2452	0.806	0.683379	1	0.0011189	0.877381	0.589453	0.514005	?	Aave_2133
148	APS58_2734	0.804	0.57749	0.8	0.00107652	0.875878	0.541058	0.000100831	?	Aave_1026
149	APS58_2813	0.802	0.575549	0.8	5.49142e-05	0.875504	0.541241	1.12051e-07	?	Aave_1108
150	APS58_0163	0.801	0.651158	0.8	0.131944	0.87608	0.540424	0.376521	?	?
151	APS58_0784	0.801	0.575846	0.8	2.72395e-05	0.875746	0.541064	2.44394e-06	?	Aave_3742
152	APS58_1410	0.801	0.578929	0.8	3.59842e-05	0.875203	0.541665	1.75108e-05	?	Aave_4404
153	APS58_2451	0.801	0.580992	0.8	0.00434193	0.876046	0.540619	0.0104387	?	?
154	APS58_3376	0.801	0.518382	0.4	2.21406e-05	0.874222	0.542233	1.67685e-05	?	Aave_1677
155	APS58_4206	0.801	0.600872	0.8	0.0827979	0.876087	0.540402	0.0882974	?	Aave_2265
156	APS58_0429	0.8	0.579522	0.8	6.06678e-05	0.875253	0.541638	2.37719e-05	?	Aave_1903
157	APS58_3796	0.8	0.575266	0.8	1.69918e-05	0.8756	0.541253	1.79933e-06	?	Aave_3192
158	APS58_0788	0.798	0.626835	1	0.000180655	0.877119	0.589893	0.116654	?	Aave_3745
159	APS58_0138	0.797	0.51808	0.4	3.07792e-05	0.874034	0.54233	3.15037e-05	?	?
160	APS58_0348	0.797	0.575402	0.8	0.000100734	0.875627	0.541075	1.21719e-07	?	?
161	APS58_3799	0.797	0.575355	0.8	1.19157e-05	0.875611	0.540848	1.15718e-08	?	?
162	APS58_1192	0.796	0.72603	0.8	0.000184678	0.878683	0.641348	1	?	Aave_4194
163	APS58_1077	0.795	0.618964	1	1.08416e-05	0.877111	0.58983	0.0789786	?	?
164	APS58_2695	0.795	0.574968	0.8	1.38028e-05	0.875655	0.541162	1.26842e-06	?	Aave_0989
165	APS58_3408	0.795	0.520424	0.4	1.31612e-06	0.874312	0.542141	6.1787e-06	?	Aave_1705
166	APS58_4281	0.795	0.575851	0.8	0.00357952	0.875965	0.540948	0.000489385	?	Aave_2837
167	APS58_3833	0.794	0.574588	0.8	0.000257724	0.875779	0.54116	4.54387e-05	?	?
168	APS58_0077	0.792	0.878567	0.8	1	0.88245	0.681574	1	?	?
169	APS58_0986	0.792	0.87895	0.8	0.99878	0.880692	0.683115	1	?	Aave_3948
170	APS58_1487	0.792	0.512809	0.4	4.72077e-06	0.874095	0.542265	9.53226e-06	?	Aave_4477
171	APS58_1736	0.792	0.575501	0.8	0.00172849	0.875988	0.540725	8.20574e-05	?	Aave_4706
172	APS58_3405	0.792	0.514861	0.4	5.3702e-06	0.87414	0.54225	1.16715e-05	?	Aave_1702
173	APS58_0785	0.791	0.573801	0.8	3.238e-05	0.875617	0.541199	7.01731e-07	?	?
174	APS58_1930	0.79	0.582311	0.8	0.0379753	0.876087	0.540665	0.013664	?	?
175	APS58_3895	0.786	0.575787	0.8	0.00244208	0.876036	0.540693	0.00136702	?	Aave_3098
176	APS58_0514	0.785	0.57323	0.8	4.1026e-05	0.875695	0.541201	1.05534e-05	?	Aave_3471
177	APS58_1079	0.785	0.572646	0.8	3.46759e-05	0.875597	0.541313	9.26549e-06	?	?
178	APS58_3133	0.785	0.57322	0.8	1.44223e-05	0.875696	0.541161	6.84149e-06	?	Aave_1398
179	APS58_3727	0.784	0.57703	0.8	0.0102675	0.876061	0.540704	0.00325797	?	Aave_3260
180	APS58_3400	0.782	0.469784	0.6	3.55671e-07	0.0713088	0.814419	4.63882e-05	?	Aave_1697
181	APS58_0474	0.781	0.522598	0.8	8.50482e-05	0.0646333	0.906996	0.0260409	?	Aave_3434
182	APS58_3404	0.781	0.572338	0.8	1.21561e-05	0.875371	0.541455	7.51165e-07	?	Aave_1701
183	APS58_1005	0.78	0.549982	0.6	2.14068e-05	0.87486	0.541887	1.52735e-05	?	Aave_3966
184	APS58_0423	0.778	0.599885	0.8	0.0726145	0.876091	0.540497	0.1172	?	Aave_1910
185	APS58_1241	0.778	0.571601	0.8	5.48242e-06	0.875241	0.541548	5.89425e-07	?	?
186	APS58_2987	0.777	0.594049	0.2	3.7227e-07	0.874218	0.591416	0.736022	?	?
187	APS58_3441	0.777	0.511774	0.4	1.39825e-07	0.874104	0.542186	1.27721e-06	?	Aave_1732
188	APS58_3793	0.776	0.571751	0.8	4.70833e-06	0.875348	0.541471	9.80409e-07	?	Aave_3195
189	APS58_3797	0.776	0.572048	0.8	8.87132e-06	0.875427	0.54142	1.46754e-06	?	Aave_3191
190	APS58_1674	0.774	0.570864	0.8	3.46594e-06	0.87515	0.5416	3.87558e-07	?	Aave_4648
191	APS58_3795	0.774	0.571456	0.8	2.61406e-06	0.875315	0.541482	7.23101e-07	?	Aave_3193
192	APS58_0757	0.772	0.572492	0.8	2.55312e-05	0.875391	0.541476	1.89187e-06	?	?
193	APS58_2324	0.772	0.851523	0.8	0.939396	0.880088	0.588594	0.999986	?	?
194	APS58_1607	0.771	0.570412	0.8	4.28539e-06	0.875201	0.541456	2.67347e-08	?	?
195	APS58_2322	0.77	0.896415	1	0.991602	0.880608	0.588349	0.999997	?	Aave_0467
196	APS58_3136	0.769	0.570271	0.8	2.75717e-07	0.875129	0.541564	2.08899e-07	?	Aave_1401
197	APS58_3724	0.769	0.74564	1	0.00358246	0.877436	0.589298	0.986022	?	Aave_3264
198	APS58_2305	0.768	0.694041	0.6	0.0491097	0.878294	0.589284	1	?	Aave_0451
199	APS58_3433	0.767	0.57375	0.8	0.000517545	0.875717	0.541252	2.80516e-05	?	Aave_1725
200	APS58_3794	0.766	0.569691	0.8	1.51536e-06	0.87533	0.541398	1.17832e-07	?	Aave_3194
201	APS58_1830	0.765	0.480855	0.2	6.85042e-07	0.872858	0.542737	4.7085e-05	?	Aave_4795
202	APS58_2342	0.765	0.569992	0.8	1.46071e-06	0.87534	0.541449	7.01366e-07	?	?
203	APS58_1338	0.764	0.51898	0.4	2.59542e-06	0.874556	0.542024	7.69405e-06	?	Aave_4338
204	APS58_3137	0.764	0.569388	0.8	5.79744e-07	0.875165	0.541486	3.85562e-08	?	Aave_1402
205	APS58_1107	0.763	0.540011	0.6	8.84675e-08	0.874848	0.541729	1.19051e-07	?	Aave_4063
206	APS58_3626	0.763	0.540014	0.6	1.6423e-07	0.874861	0.54174	1.75952e-07	?	Aave_3360
207	APS58_2445	0.761	0.569863	0.8	1.99699e-05	0.875442	0.541443	3.7063e-06	?	?
208	APS58_2815	0.76	0.570804	0.8	0.000388839	0.875675	0.541283	1.51593e-05	?	Aave_1107
209	APS58_0053	0.759	0.856089	0.8	0.998526	0.875631	0.539726	0.999999	?	?
210	APS58_0349	0.759	0.515305	0.4	5.32815e-07	0.874335	0.542111	4.13221e-06	?	Aave_1984
211	APS58_2696	0.759	0.569715	0.8	1.70021e-05	0.875406	0.541472	3.52443e-06	?	Aave_0990
212	APS58_3388	0.759	0.577174	0.8	0.000762457	0.875584	0.541389	0.000212798	?	?
213	APS58_1240	0.758	0.539425	0.6	4.96126e-07	0.874843	0.541731	6.41394e-08	?	?
214	APS58_2323	0.758	0.766602	0.8	0.338687	0.880328	0.58841	0.999923	?	Aave_0468
215	APS58_4374	0.757	0.56909	0.8	1.84883e-07	0.875031	0.541583	4.63818e-08	?	Aave_2649
216	APS58_3139	0.756	0.539275	0.6	2.96401e-07	0.874871	0.541676	2.557e-08	?	Aave_1404
217	APS58_4332	0.756	0.539281	0.6	2.94319e-07	0.874874	0.541711	7.33764e-08	?	Aave_2789
218	APS58_2784	0.755	0.573291	0.8	0.00469568	0.876048	0.540642	0.0083331	?	Aave_1075
219	APS58_2530	0.754	0.539248	0.6	7.00937e-08	0.874748	0.541607	8.05366e-10	?	Aave_0828
220	APS58_2959	0.753	0.538846	0.6	5.56167e-07	0.874831	0.541781	2.34135e-07	?	?
221	APS58_3935	0.753	0.515907	0.4	3.82126e-05	0.874294	0.54221	2.4511e-05	?	Aave_3059
222	APS58_0211	0.752	0.570454	0.8	6.65403e-05	0.875484	0.541406	2.2196e-06	?	?
223	APS58_0454	0.752	0.513987	0.4	2.3836e-07	0.87434	0.542091	2.77965e-06	?	Aave_1879
224	APS58_3375	0.751	0.568098	0.8	5.26195e-06	0.875269	0.541557	2.01134e-06	?	Aave_1676
225	APS58_1006	0.749	0.567219	0.8	3.23901e-06	0.875284	0.541533	1.74402e-06	?	Aave_3967
226	APS58_3425	0.749	0.538689	0.6	2.25038e-07	0.874713	0.541819	1.10454e-07	?	Aave_1718
227	APS58_3625	0.749	0.569529	0.8	0.00454846	0.87583	0.54118	0.000195992	?	Aave_3361
228	APS58_1770	0.748	0.538395	0.6	3.50209e-08	0.874757	0.541767	9.39189e-08	?	Aave_4738
229	APS58_3401	0.748	0.504171	0.4	4.44479e-07	0.874017	0.542263	4.70545e-06	?	Aave_1698
230	APS58_1148	0.747	0.566919	0.8	1.77051e-06	0.875132	0.54163	9.7244e-07	?	Aave_4149
231	APS58_3438	0.747	0.508864	0.4	5.22329e-06	0.874101	0.542269	1.3263e-05	?	?
232	APS58_1242	0.746	0.567645	0.8	1.64794e-06	0.875041	0.54169	8.01411e-07	?	Aave_0990
233	APS58_1292	0.746	0.538423	0.6	1.64478e-06	0.874998	0.541719	7.95296e-07	?	?
234	APS58_1861	0.746	0.538382	0.6	1.01699e-08	0.874659	0.541776	2.90363e-08	?	Aave_0027
235	APS58_0756	0.745	0.568396	0.8	1.31669e-05	0.875303	0.541553	2.99645e-06	?	?
236	APS58_0513	0.744	0.567352	0.8	1.02447e-06	0.875074	0.541654	6.3945e-07	?	Aave_3470
237	APS58_3422	0.744	0.539154	0.6	1.20726e-05	0.874807	0.541899	4.15353e-06	?	?
238	APS58_0040	0.743	0.567611	0.8	0.000509236	0.875617	0.541368	3.11994e-05	?	?
239	APS58_1439	0.742	0.537657	0.6	1.7483e-08	0.874772	0.541704	2.17167e-08	?	Aave_4433
240	APS58_3085	0.742	0.568089	0.8	5.74527e-06	0.875153	0.541612	5.27671e-07	?	Aave_1350
241	APS58_2314	0.741	0.875308	0.8	0.999704	0.88104	0.682963	1	?	Aave_0459
242	APS58_2622	0.741	0.477004	0.2	1.07569e-07	0.872319	0.542893	7.79745e-05	?	Aave_0919
243	APS58_2083	0.739	0.600057	0.8	0.072721	0.875995	0.540774	0.0985644	?	?
244	APS58_3525	0.739	0.576588	0.8	0.00757261	0.875726	0.541255	0.00159141	?	?
245	APS58_3586	0.739	0.567959	0.8	6.01423e-05	0.875188	0.541638	1.37116e-06	?	?
246	APS58_2347	0.738	0.876725	0.8	0.999999	0.881932	0.682497	1	?	?
247	APS58_0192	0.736	0.537831	0.6	1.47632e-06	0.874921	0.541747	3.53978e-07	?	Aave_2141
248	APS58_1147	0.736	0.537834	0.6	2.32032e-06	0.874942	0.541749	5.40157e-07	?	Aave_4148
249	APS58_2469	0.736	0.537684	0.6	1.49272e-06	0.87488	0.541779	4.53111e-07	?	Aave_0766
250	APS58_2782	0.736	0.633622	0.8	1.68982e-05	0.0646748	0.768119	1	?	Aave_1071
251	APS58_3764	0.736	0.537831	0.6	1.77277e-06	0.874912	0.541756	3.7525e-07	?	Aave_3223
252	APS58_0149	0.735	0.537992	0.6	2.48332e-05	0.874954	0.541795	1.68974e-06	?	Aave_2421
253	APS58_3436	0.735	0.54309	0.6	1.1338e-08	0.875939	0.590542	0.00096509	?	Aave_1728
254	APS58_2244	0.732	0.536665	0.6	1.3979e-06	0.874924	0.541768	8.72336e-07	?	Aave_0392
255	APS58_4138	0.732	0.697328	1	0.000195251	0.876908	0.590109	0.622213	?	Aave_2198
256	APS58_1288	0.729	0.852019	0.8	0.949127	0.875854	0.540164	0.999683	?	Aave_4287
257	APS58_1915	0.727	0.4624	0.6	4.6798e-09	0.0655171	0.802086	2.52213e-08	?	Aave_0080
258	APS58_1529	0.725	0.567243	0.8	8.81352e-05	0.875337	0.541564	5.01242e-06	?	Aave_4521
259	APS58_1680	0.725	0.50726	0.4	5.31528e-08	0.874531	0.541893	7.1019e-08	?	Aave_4651
260	APS58_4009	0.724	0.475449	0.2	4.61989e-07	0.8729	0.542723	4.65906e-05	?	Aave_2989
261	APS58_0043	0.722	0.565175	0.8	2.19814e-05	0.875301	0.541518	6.72263e-07	?	?
262	APS58_2250	0.722	0.566107	0.8	0.000282207	0.875345	0.541591	1.20542e-05	?	Aave_0397
263	APS58_1343	0.721	0.536359	0.6	2.92567e-06	0.874674	0.54192	7.53718e-07	?	?
264	APS58_0278	0.72	0.564362	0.8	0.000301317	0.875632	0.541339	2.77184e-05	?	Aave_2050
265	APS58_1151	0.72	0.535773	0.6	3.13601e-06	0.874671	0.541915	5.88573e-07	?	Aave_4152
266	APS58_3414	0.72	0.506831	0.4	2.05269e-07	0.874565	0.541928	2.81142e-07	?	Aave_1711
267	APS58_0786	0.719	0.566396	0.8	0.000243677	0.87553	0.54142	9.43714e-06	?	Aave_3743
268	APS58_2707	0.719	0.542226	0.6	4.21143e-07	0.875996	0.590593	0.00506608	?	Aave_1001
269	APS58_0273	0.718	0.504753	0.4	7.00011e-09	0.874248	0.54202	8.35316e-08	?	Aave_2055
270	APS58_2319	0.718	0.736419	0.8	0.178762	0.879222	0.588941	0.999996	?	Aave_0464
271	APS58_0750	0.717	0.506069	0.4	5.8845e-09	0.87434	0.541937	2.35783e-08	?	Aave_3710
272	APS58_2961	0.717	0.50651	0.4	1.25777e-08	0.874481	0.541813	4.13694e-09	?	Aave_2391
273	APS58_4275	0.716	0.541621	0.6	9.1283e-07	0.87604	0.590567	0.00387283	?	Aave_4357,Aave_3798,Aave_3792,Aave_3763,Aave_3660,Aave_3341,Aave_2875,Aave_2773,Aave_2427,Aave_2135,Aave_1907,Aave_1517,Aave_1103,Aave_1073,Aave_0720,Aave_0694
274	APS58_4440	0.716	0.534024	0.6	6.82644e-07	0.874785	0.541844	8.44267e-07	?	Aave_2582
275	APS58_0346	0.715	0.505626	0.4	4.74272e-08	0.874313	0.541927	6.89783e-09	?	Aave_1985
276	APS58_0998	0.714	0.510182	0.4	1.36734e-06	0.874191	0.542204	9.049e-06	?	Aave_3958
277	APS58_1067	0.714	0.505941	0.4	9.32082e-08	0.874424	0.541977	1.54784e-07	?	Aave_4028
278	APS58_3183	0.713	0.506217	0.4	1.25017e-05	0.873873	0.542377	1.67342e-05	?	Aave_1443
279	APS58_3411	0.712	0.506528	0.4	1.54393e-07	0.874494	0.541921	6.95756e-08	?	Aave_1708
280	APS58_4347	0.711	0.572008	0.8	0.000536122	0.875363	0.541584	0.000115173	?	?
281	APS58_4028	0.709	0.504012	0.4	3.65707e-09	0.874218	0.541985	1.89367e-08	?	Aave_2971
282	APS58_4331	0.709	0.505636	0.4	1.76309e-06	0.874535	0.541779	1.73101e-09	?	?
283	APS58_0142	0.708	0.535194	0.6	3.30821e-06	0.874718	0.54191	1.23565e-06	?	Aave_2432
284	APS58_0199	0.708	0.533294	0.6	2.61996e-06	0.874931	0.541702	9.91966e-08	?	?
285	APS58_3751	0.707	0.694784	0.4	0.999083	0.450097	0.308538	1	yes	Aave_3237
286	APS58_3878	0.706	0.571707	0.8	0.000553393	0.875097	0.541734	0.000151036	?	?
287	APS58_0281	0.705	0.50536	0.4	4.93426e-08	0.874475	0.541951	1.99918e-07	?	Aave_2046
288	APS58_0603	0.705	0.506391	0.4	1.95075e-06	0.874493	0.541987	3.1946e-07	?	Aave_3561
289	APS58_1791	0.705	0.505663	0.4	1.23486e-06	0.874497	0.542003	6.82679e-07	?	Aave_4757
290	APS58_2935	0.705	0.542227	0.6	1.27361e-05	0.874805	0.541903	1.7573e-05	?	?
291	APS58_3270	0.705	0.533726	0.6	1.25535e-06	0.874707	0.541878	4.27198e-07	?	Aave_1529
292	APS58_1421	0.704	0.473401	0.2	4.52471e-07	0.872852	0.542744	6.28591e-05	?	Aave_4415
293	APS58_1950	0.703	0.712488	0.8	0.0298055	0.878605	0.589121	0.999995	?	?
294	APS58_3249	0.703	0.504769	0.4	5.71828e-08	0.874373	0.542012	2.67633e-07	?	Aave_1505
295	APS58_3430	0.703	0.49611	0.4	7.08415e-09	0.873939	0.542204	4.86452e-07	?	Aave_1722
296	APS58_3522	0.703	0.56359	0.8	7.04919e-05	0.875483	0.541447	1.06016e-05	?	Aave_1845
297	APS58_0298	0.702	0.532718	0.6	2.9715e-06	0.874917	0.54178	8.36639e-07	?	Aave_2029
298	APS58_0075	0.701	0.541355	0.6	2.11219e-05	0.874872	0.541856	2.65443e-05	?	?
299	APS58_4336	0.7	0.503776	0.4	2.97302e-06	0.874648	0.541949	1.30701e-06	?	Aave_2785
300	APS58_1656	0.699	0.47105	0.2	8.12403e-07	0.872466	0.54289	0.000218595	?	Aave_4630
301	APS58_3861	0.699	0.504491	0.4	1.11257e-06	0.874463	0.54202	6.82567e-07	?	Aave_3129
302	APS58_2966	0.697	0.532137	0.6	1.60419e-05	0.874801	0.541902	3.47762e-06	?	?
303	APS58_3420	0.697	0.541506	0.6	4.5197e-05	0.874813	0.54192	3.31404e-05	?	?
304	APS58_3496	0.697	0.505064	0.4	5.4537e-07	0.874328	0.542072	5.20818e-07	?	Aave_1820
305	APS58_3093	0.696	0.64085	0.4	5.15196e-07	0.831714	0.546402	1	?	Aave_1358
306	APS58_0270	0.695	0.502576	0.4	1.8826e-08	0.874415	0.541968	1.83143e-07	?	Aave_2058
307	APS58_2955	0.695	0.561216	0.8	4.48444e-06	0.875041	0.541715	1.28727e-06	?	?
308	APS58_3421	0.695	0.471103	0.2	2.53152e-06	0.873359	0.542567	2.38613e-05	?	Aave_1716
309	APS58_0428	0.694	0.504324	0.4	6.35073e-07	0.874445	0.541895	1.17658e-08	?	Aave_1904
310	APS58_3413	0.693	0.502719	0.4	4.03099e-08	0.874329	0.542033	2.92416e-07	?	Aave_1710
311	APS58_3763	0.693	0.501396	0.4	2.886e-08	0.874243	0.542069	2.77833e-07	?	Aave_3224
312	APS58_3557	0.691	0.537531	0.6	8.19246e-05	0.874352	0.542168	8.98808e-06	?	Aave_3423
313	APS58_2031	0.689	0.469714	0.2	8.87352e-09	0.871309	0.543189	0.000925205	?	Aave_0187
314	APS58_3378	0.689	0.51167	0.4	4.08491e-06	0.874528	0.542047	1.06963e-05	?	Aave_1679
315	APS58_3427	0.689	0.568255	0.8	4.17835e-05	0.875115	0.541722	2.79503e-05	?	Aave_1719
316	APS58_2551	0.686	0.47123	0.2	2.89777e-06	0.872966	0.542733	0.000111411	?	Aave_0851
317	APS58_0272	0.685	0.534882	0.6	1.53824e-08	0.875794	0.590636	0.00189239	?	Aave_2056
318	APS58_0635	0.685	0.503764	0.4	1.36198e-06	0.874493	0.542016	9.92052e-07	?	Aave_3592
319	APS58_1143	0.685	0.502858	0.4	9.80526e-08	0.874366	0.541947	2.29372e-08	?	Aave_4144
320	APS58_1475	0.684	0.534808	0.6	0.000161442	0.874903	0.5419	3.49215e-05	?	Aave_4464
321	APS58_3558	0.683	0.530235	0.6	2.28363e-06	0.874936	0.541778	1.46005e-06	?	Aave_3422
322	APS58_3387	0.682	0.530652	0.6	3.03507e-07	0.874643	0.541913	7.63166e-07	?	Aave_1685
323	APS58_4114	0.681	0.46876	0.2	2.38638e-06	0.873267	0.542613	4.53565e-05	?	Aave_2175
324	APS58_4328	0.681	0.50156	0.4	3.89478e-06	0.874207	0.542214	1.08771e-05	?	?
325	APS58_3419	0.68	0.501863	0.4	1.69418e-06	0.874476	0.542034	1.33787e-06	?	Aave_1715
326	APS58_1423	0.679	0.469795	0.2	1.50497e-05	0.873078	0.542719	0.00019606	?	Aave_4417
327	APS58_3409	0.678	0.537051	0.6	2.66959e-07	0.875914	0.590654	0.0118781	?	Aave_1706
328	APS58_3434	0.678	0.50201	0.4	2.07153e-06	0.874471	0.542042	1.58583e-06	?	Aave_1726
329	APS58_3619	0.677	0.50068	0.4	6.71364e-07	0.874308	0.542102	1.02797e-06	?	Aave_3365
330	APS58_2326	0.676	0.644407	0.8	0.00977155	0.0646748	0.863833	1	?	Aave_0469
331	APS58_3374	0.674	0.5292	0.6	4.43008e-06	0.874675	0.541951	2.31966e-06	?	Aave_1675
332	APS58_3613	0.674	0.582876	0.2	1.56745e-06	0.874624	0.591301	0.741468	?	Aave_3371
333	APS58_1110	0.672	0.499799	0.4	3.4286e-07	0.874287	0.542097	7.41704e-07	?	Aave_4066
334	APS58_2958	0.672	0.529799	0.6	5.30177e-06	0.874909	0.541817	2.54101e-06	?	?
335	APS58_3418	0.67	0.500687	0.4	3.54669e-07	0.874553	0.541914	1.18297e-07	?	Aave_1714
336	APS58_3762	0.669	0.467839	0.2	2.8582e-07	0.872866	0.542719	3.04428e-05	?	Aave_3225
337	APS58_1926	0.667	0.557134	0.8	1.4058e-05	0.875133	0.541688	3.67281e-06	?	Aave_0089
338	APS58_3386	0.667	0.527878	0.6	7.36715e-07	0.874678	0.541908	8.71963e-07	?	?
339	APS58_0584	0.666	0.560535	0.8	0.000262767	0.875096	0.541744	4.01528e-06	?	Aave_3542
340	APS58_2960	0.666	0.498473	0.4	2.6487e-07	0.874176	0.542137	5.36248e-07	?	?
341	APS58_1086	0.665	0.498764	0.4	5.42472e-07	0.874184	0.542124	3.20296e-07	?	Aave_4042
342	APS58_2301	0.664	0.616383	0.8	0.370338	0.878964	0.635611	1	?	Aave_0447
343	APS58_1815	0.662	0.461773	0.2	5.32756e-08	0.873854	0.542295	2.28399e-06	?	Aave_4780
344	APS58_3090	0.661	0.468139	0.2	5.40349e-07	0.872853	0.542748	7.0755e-05	?	Aave_1355
345	APS58_3469	0.659	0.504342	0.4	4.42248e-05	0.873995	0.542358	6.32588e-05	?	?
346	APS58_3056	0.656	0.498488	0.4	2.31434e-07	0.874386	0.542039	5.52638e-07	?	Aave_1323
347	APS58_3856	0.656	0.49807	0.4	1.03726e-06	0.87461	0.541956	1.14757e-06	?	?
348	APS58_3412	0.653	0.496854	0.4	5.0031e-08	0.874164	0.542077	8.23378e-08	?	Aave_1709
349	APS58_2511	0.652	0.464961	0.2	2.51038e-06	0.873362	0.542561	2.00688e-05	?	Aave_0809
350	APS58_2856	0.652	0.585751	0.2	1.39817e-06	0.874582	0.591319	0.7885	?	Aave_1145
351	APS58_2725	0.651	0.467155	0.2	8.30599e-06	0.872918	0.542772	0.000248422	?	?
352	APS58_0435	0.649	0.465606	0.2	7.79061e-08	0.872393	0.542869	7.01398e-05	?	Aave_1898
353	APS58_1101	0.649	0.537403	0.2	1.00225e-05	0.875394	0.591007	0.432156	?	Aave_4057
354	APS58_3407	0.649	0.492588	0.4	1.06036e-09	0.873997	0.542057	1.09756e-08	?	Aave_1704
355	APS58_3495	0.648	0.46547	0.2	1.04885e-07	0.872518	0.54283	5.46779e-05	?	Aave_1819
356	APS58_0065	0.647	0.527456	0.6	1.86171e-05	0.874791	0.541894	1.8893e-06	?	?
357	APS58_2334	0.647	0.601701	0.8	0.329434	0.879539	0.588816	0.999992	?	Aave_0477
358	APS58_2965	0.647	0.497031	0.4	4.80635e-07	0.874422	0.542036	7.79641e-07	?	?
359	APS58_0269	0.642	0.493063	0.4	4.0241e-08	0.874217	0.542096	4.38173e-07	?	Aave_2059
360	APS58_1980	0.64	0.494241	0.4	6.88276e-07	0.87421	0.542156	1.46204e-06	?	Aave_0137
361	APS58_0004	0.639	0.541054	0.2	1.94333e-06	0.874651	0.591269	0.500546	?	Aave_2557
362	APS58_3245	0.639	0.496007	0.4	1.51699e-06	0.874326	0.54212	2.32174e-06	?	Aave_1500
363	APS58_0006	0.637	0.46416	0.2	1.35992e-07	0.872543	0.542831	7.12158e-05	?	Aave_2555
364	APS58_1934	0.637	0.494962	0.4	2.43309e-07	0.874155	0.542145	5.06254e-07	?	Aave_0096
365	APS58_3367	0.637	0.500394	0.4	1.76244e-05	0.87413	0.542279	2.77442e-05	?	Aave_1668
366	APS58_4014	0.637	0.500555	0.4	0.000143854	0.87382	0.542454	0.000136945	?	?
367	APS58_0155	0.636	0.495404	0.4	5.73685e-05	0.873616	0.542526	0.000115043	?	Aave_2418
368	APS58_2090	0.636	0.463872	0.2	2.38446e-07	0.872475	0.542869	0.00013284	?	Aave_0245
369	APS58_3255	0.635	0.450067	0.6	4.70809e-05	0.10627	0.830994	1	?	Aave_1511
370	APS58_0903	0.633	0.460916	0.2	2.92528e-06	0.873957	0.542321	9.57592e-06	?	Aave_3865
371	APS58_2246	0.633	0.559222	0.8	0.000239182	0.874969	0.541842	7.86081e-05	?	?
372	APS58_4043	0.633	0.493344	0.4	1.36195e-07	0.874162	0.542072	5.43177e-08	?	Aave_2956
373	APS58_1337	0.632	0.499076	0.4	1.38176e-05	0.874128	0.542275	2.30601e-05	?	Aave_4337
374	APS58_2910	0.63	0.492757	0.4	5.43929e-08	0.87416	0.542055	3.74787e-08	?	Aave_1195
375	APS58_1870	0.629	0.603839	0.8	0.276862	0.875711	0.541348	0.00848772	?	Aave_0036
376	APS58_1773	0.628	0.486477	0.4	6.50173e-07	0.873978	0.542279	3.73564e-06	?	Aave_4741
377	APS58_3086	0.628	0.496759	0.4	8.171e-06	0.874619	0.541977	1.5346e-06	?	Aave_1351
378	APS58_0164	0.625	0.493797	0.4	1.24384e-07	0.874226	0.542103	4.37225e-07	?	?
379	APS58_3896	0.622	0.661536	0.6	0.000152304	0.832415	0.546204	1	?	Aave_3097
380	APS58_0191	0.62	0.495877	0.4	9.33831e-06	0.874569	0.541991	9.86709e-07	?	Aave_2142
381	APS58_1483	0.62	0.846058	0.8	0.959291	0.879981	0.683346	1	?	Aave_4473
382	APS58_1160	0.618	0.489115	0.4	5.6939e-06	0.873958	0.542328	1.10002e-05	?	Aave_4161
383	APS58_3114	0.617	0.460141	0.2	5.27077e-06	0.872733	0.542836	0.000399711	?	Aave_1378
384	APS58_3907	0.615	0.462461	0.2	1.15835e-06	0.873122	0.542661	5.36107e-05	?	?
385	APS58_4348	0.614	0.491025	0.4	5.07208e-07	0.874219	0.542152	1.66637e-06	?	Aave_2675
386	APS58_0135	0.613	0.487792	0.4	2.76433e-06	0.873878	0.542357	1.18187e-05	?	Aave_2438
387	APS58_0157	0.613	0.492058	0.4	1.90039e-07	0.874406	0.542034	7.71833e-07	?	Aave_2416
388	APS58_2335	0.611	0.520735	0.6	0.0382541	0.879724	0.588692	0.999972	?	Aave_0478
389	APS58_3053	0.611	0.460967	0.2	5.14899e-07	0.872606	0.542842	0.000163419	?	Aave_1320
390	APS58_3370	0.609	0.502017	0.4	7.69818e-05	0.874096	0.542301	8.85406e-05	?	Aave_1671
391	APS58_4421	0.606	0.269444	0.4	3.81465e-05	0.0785247	0.819491	0.00159181	?	Aave_2601
392	APS58_0802	0.605	0.530749	0.6	1.92558e-06	0.87582	0.590732	0.0241402	?	Aave_3761
393	APS58_1628	0.599	0.698823	0.8	0.0302203	0.878755	0.589101	0.999998	?	Aave_4606
394	APS58_3755	0.599	0.487053	0.4	4.6885e-08	0.874083	0.542119	1.03849e-07	?	Aave_3233
395	APS58_2679	0.598	0.48677	0.4	1.42998e-07	0.874078	0.542188	8.59242e-07	?	Aave_0973
396	APS58_0159	0.597	0.497336	0.4	3.61289e-05	0.87424	0.542215	5.39326e-05	?	Aave_2414
397	APS58_3487	0.597	0.458472	0.2	2.86914e-07	0.872283	0.542945	0.000315034	?	Aave_1812
398	APS58_0413	0.596	0.457664	0.2	5.3694e-06	0.873409	0.542572	5.25168e-05	?	Aave_1919
399	APS58_3551	0.594	0.662278	0.6	0.00762585	0.87995	0.588462	0.997332	?	Aave_1866
400	APS58_1923	0.591	0.488694	0.4	1.65258e-06	0.874288	0.542138	2.25787e-06	?	Aave_0086
401	APS58_2573	0.59	0.457773	0.2	9.81089e-07	0.872411	0.542924	0.000429902	?	Aave_0873
402	APS58_0641	0.589	0.488823	0.4	2.46984e-07	0.874116	0.542189	1.44652e-06	?	Aave_3605
403	APS58_0430	0.588	0.45706	0.2	3.86135e-06	0.87286	0.542781	0.000253759	?	Aave_1902
404	APS58_2161	0.586	0.45616	0.2	6.36487e-07	0.872352	0.542939	0.000442328	?	Aave_0315
405	APS58_3379	0.585	0.455895	0.2	6.63429e-07	0.87216	0.543004	0.000760714	?	?
406	APS58_2729	0.581	0.497778	0.4	4.31846e-05	0.874235	0.542243	4.5684e-05	?	Aave_1022
407	APS58_1858	0.574	0.454705	0.2	1.27151e-06	0.872791	0.542794	0.000198884	?	Aave_0024
408	APS58_4346	0.574	0.525027	0.6	0.00030389	0.874702	0.542027	6.76784e-05	?	?
409	APS58_1662	0.571	0.488537	0.4	6.78374e-06	0.874101	0.542243	3.66494e-06	?	Aave_4636
410	APS58_2293	0.569	0.455274	0.2	6.24307e-07	0.872646	0.542834	0.000190861	?	Aave_0439
411	APS58_0602	0.567	0.454251	0.2	5.1199e-07	0.872651	0.542831	0.000191621	?	Aave_3560
412	APS58_2001	0.567	0.486793	0.4	3.13208e-06	0.874271	0.542149	2.15162e-06	?	Aave_0158
413	APS58_2315	0.565	0.700669	0.6	0.289761	0.879487	0.588798	0.999967	?	Aave_0460
414	APS58_3410	0.563	0.485477	0.4	2.18611e-06	0.874272	0.542153	2.88834e-06	?	Aave_1707
415	APS58_0160	0.561	0.454474	0.2	4.88816e-05	0.873274	0.542663	0.000235113	?	Aave_2413
416	APS58_4214	0.56	0.47813	0.4	1.17755e-08	0.874031	0.542138	1.35841e-07	?	Aave_2273
417	APS58_1037	0.558	0.452483	0.2	1.35283e-07	0.872078	0.543007	0.000487707	?	Aave_3999
418	APS58_3397	0.558	0.485744	0.4	2.32614e-07	0.87395	0.542286	6.99637e-06	?	Aave_1694
419	APS58_2317	0.557	0.701884	0.8	0.110932	0.879164	0.588934	0.999989	?	Aave_0462
420	APS58_1517	0.556	0.454832	0.2	4.07558e-07	0.872753	0.542787	0.00011006	?	Aave_4509
421	APS58_3368	0.555	0.487814	0.4	2.8228e-06	0.874158	0.542234	1.43823e-05	?	Aave_1669
422	APS58_3398	0.554	0.477542	0.4	6.15904e-09	0.87402	0.542127	9.47332e-08	?	Aave_1695
423	APS58_2975	0.553	0.447598	0.2	1.10101e-06	0.873805	0.542377	1.09965e-05	?	Aave_1245
424	APS58_2425	0.55	0.476946	0.4	1.1473e-08	0.873973	0.542095	1.39274e-08	?	Aave_0664
425	APS58_2328	0.549	0.512496	0.6	0.0192371	0.879805	0.588567	0.999188	?	Aave_0471
426	APS58_3377	0.549	0.487806	0.4	4.99857e-06	0.874008	0.542316	2.55833e-05	?	Aave_1678
427	APS58_4222	0.549	0.296765	0.2	1.10882e-07	0.873731	0.542356	2.61306e-06	?	Aave_2280
428	APS58_3431	0.545	0.476654	0.4	5.58033e-09	0.87396	0.54211	2.29959e-08	?	Aave_1723
429	APS58_1801	0.541	0.450861	0.2	1.25135e-07	0.872586	0.54282	7.49413e-05	?	Aave_4767
430	APS58_3588	0.539	0.446913	0.2	1.01578e-07	0.872634	0.542795	4.95895e-05	?	Aave_3395
431	APS58_4309	0.538	0.483413	0.4	1.94662e-06	0.87396	0.54232	1.94782e-05	?	Aave_2810
432	APS58_1824	0.537	0.4509	0.2	1.00444e-06	0.873118	0.542629	1.49048e-05	?	Aave_4789
433	APS58_0357	0.535	0.486338	0.4	6.49607e-06	0.873895	0.542364	4.09002e-05	?	Aave_1976
434	APS58_0052	0.534	0.475484	0.4	4.69826e-10	0.873957	0.542106	4.38125e-08	?	Aave_2516
435	APS58_3921	0.533	0.449122	0.2	4.88947e-07	0.872853	0.542717	2.16284e-05	?	Aave_3072
436	APS58_0158	0.532	0.47228	0.4	2.83992e-07	0.873808	0.54234	3.4182e-06	?	Aave_2415
437	APS58_3373	0.531	0.487521	0.4	1.42038e-05	0.874034	0.542322	3.6162e-05	?	Aave_1674
438	APS58_2094	0.53	0.294133	0.2	3.30293e-08	0.87377	0.542317	1.51854e-06	?	Aave_0249
439	APS58_3432	0.527	0.294127	0.2	1.69186e-08	0.873705	0.542338	1.64373e-06	?	Aave_1724
440	APS58_2599	0.524	0.658161	1	1	0.0646748	0.998963	1	?	Aave_0897
441	APS58_2130	0.521	0.292951	0.2	3.99513e-08	0.87358	0.542413	3.79962e-06	?	?
442	APS58_2080	0.52	0.293097	0.2	7.99938e-08	0.873578	0.542419	3.61093e-06	?	Aave_0236
443	APS58_4209	0.516	0.446981	0.2	1.02051e-08	0.871351	0.543196	0.00140363	?	Aave_2268
444	APS58_1566	0.514	0.485315	0.4	1.3696e-05	0.873833	0.542412	4.84197e-05	?	?
445	APS58_0104	0.513	0.439826	0.2	1.8985e-06	0.873484	0.542518	2.04595e-05	?	?
446	APS58_2474	0.507	0.440938	0.2	1.60436e-07	0.87288	0.542709	2.68313e-05	?	Aave_0771
447	APS58_2312	0.506	0.649396	1	0.999887	0.0646748	0.95952	1	?	Aave_0457
448	APS58_0886	0.497	0.834423	0.8	0.999132	0.880882	0.683029	1	?	Aave_3848
449	APS58_0420	0.494	0.439118	0.2	1.7569e-08	0.872126	0.542938	8.78772e-05	?	Aave_1912
450	APS58_0099	0.488	0.370627	0	0.00926869	0.0646748	1.98467e-05	1	?	Aave_2471
451	APS58_1972	0.488	0.444141	0.2	2.49881e-07	0.872737	0.542757	3.04011e-05	?	Aave_0129
452	APS58_1283	0.486	0.468173	0.4	4.95352e-09	0.8739	0.542157	4.90853e-08	?	Aave_4282
453	APS58_2308	0.482	0.680639	0.8	0.94293	0.880128	0.683287	1	?	Aave_0454
454	APS58_0471	0.481	0.542154	0.8	0.0525486	0.879225	0.58888	0.999968	?	Aave_3431
455	APS58_2111	0.481	0.519738	0.6	0.123552	0.879785	0.588659	0.999936	?	Aave_0266
456	APS58_4244	0.48	0.535713	0.8	0.00310449	0.878276	0.635648	0.999999	?	Aave_2301
457	APS58_0933	0.479	0.467136	0.4	2.46825e-09	0.873832	0.542129	9.03799e-09	?	Aave_3896
458	APS58_2848	0.478	0.309289	0.2	2.78127e-07	0.875325	0.590969	0.10525	?	Aave_1137
459	APS58_2330	0.477	0.550645	0.8	0.0919815	0.878763	0.635629	1	?	Aave_0473
460	APS58_0801	0.473	0.474054	0.4	7.76108e-06	0.873931	0.542339	1.00069e-05	?	Aave_3760
461	APS58_0330	0.472	0.50774	0.2	8.75428e-07	0.0646748	0.775833	1	?	Aave_1997
462	APS58_1740	0.472	0.284164	0.2	3.29104e-08	0.873411	0.542476	4.07929e-06	?	Aave_4710
463	APS58_2136	0.472	0.434062	0.2	1.37205e-07	0.872858	0.542707	1.96826e-05	?	Aave_0290
464	APS58_0563	0.471	0.290842	0.2	1.08181e-07	0.872798	0.542731	2.62532e-05	?	Aave_3521
465	APS58_2836	0.468	0.441826	0.2	4.39219e-07	0.872778	0.542782	0.00012769	?	?
466	APS58_4183	0.465	0.441845	0.2	1.22875e-06	0.873231	0.542586	1.09578e-05	?	Aave_2242
467	APS58_0260	0.462	0.289022	0.2	1.4752e-06	0.873679	0.542437	1.58339e-05	?	Aave_2067
468	APS58_1012	0.462	0.433089	0.2	1.05314e-06	0.873353	0.542564	2.47618e-05	?	Aave_3972
469	APS58_1045	0.462	0.287406	0.2	9.61575e-07	0.873599	0.542463	1.46806e-05	?	Aave_4007
470	APS58_3670	0.462	0.50775	0.2	2.93679e-06	0.0646748	0.763715	1	?	Aave_3317
471	APS58_0398	0.461	0.44013	0.2	4.01733e-06	0.873643	0.542453	1.29407e-05	?	Aave_1934
472	APS58_3439	0.461	0.290419	0.2	1.71133e-07	0.87298	0.542669	1.85896e-05	?	Aave_1730
473	APS58_2424	0.451	0.438123	0.2	5.93351e-08	0.872357	0.542888	0.000105088	?	Aave_0663
474	APS58_0758	0.45	0.281222	0.2	1.85509e-08	0.873203	0.542555	6.2931e-06	?	Aave_3720
475	APS58_3429	0.45	0.465425	0.4	4.23373e-07	0.874027	0.54224	1.98871e-06	?	Aave_1721
476	APS58_2091	0.449	0.470393	0.4	3.16701e-06	0.87383	0.542388	2.17183e-05	?	Aave_0246
477	APS58_0523	0.447	0.287562	0.2	1.22044e-08	0.872117	0.542928	5.97913e-05	?	Aave_3483
478	APS58_0290	0.445	0.284406	0.2	4.93597e-08	0.8728	0.542715	1.72298e-05	?	Aave_2037
479	APS58_0666	0.444	0.28529	0.2	6.79231e-08	0.872855	0.542707	2.20807e-05	?	Aave_3628
480	APS58_1229	0.444	0.28424	0.2	1.42886e-08	0.872612	0.542763	1.78649e-05	?	Aave_4232
481	APS58_3021	0.444	0.280786	0.2	5.69287e-09	0.873303	0.54248	1.79952e-06	?	Aave_1289
482	APS58_1073	0.441	0.288485	0.2	5.74975e-08	0.872568	0.542811	5.1038e-05	?	Aave_4033
483	APS58_1539	0.44	0.3377	0.2	2.30731e-07	0.874881	0.591163	0.316855	?	Aave_4529
484	APS58_3582	0.437	0.28308	0.2	2.88706e-08	0.872673	0.542761	2.7021e-05	?	Aave_3399
485	APS58_3399	0.43	0.277308	0.2	4.37543e-07	0.873513	0.542479	9.24344e-06	?	Aave_1696
486	APS58_3082	0.427	0.457458	0.4	7.75943e-10	0.873666	0.542092	4.55497e-10	?	Aave_1348
487	APS58_0515	0.425	0.468779	0.4	6.62441e-06	0.873681	0.542467	4.53751e-05	?	Aave_3472
488	APS58_1438	0.425	0.277447	0.2	2.6138e-07	0.873453	0.54249	7.12839e-06	?	Aave_4432
489	APS58_3719	0.425	0.436413	0.2	3.22966e-09	0.871445	0.54309	9.21631e-05	?	Aave_3270
490	APS58_3668	0.423	0.465234	0.4	1.9712e-06	0.873482	0.542458	2.07594e-06	?	Aave_3319
491	APS58_2337	0.422	0.493238	0.6	0.0157523	0.879715	0.588656	0.999883	?	Aave_0480
492	APS58_2903	0.422	0.282558	0.2	6.84956e-07	0.873347	0.542548	1.29521e-05	?	Aave_1188
493	APS58_3805	0.422	0.526558	0.8	9.86611e-06	0.879519	0.640922	1	?	Aave_3181
494	APS58_2237	0.421	0.27976	0.2	9.86424e-08	0.873169	0.542586	8.73007e-06	?	Aave_0386
495	APS58_1095	0.416	0.457365	0.4	9.16096e-08	0.873875	0.542258	5.42442e-07	?	Aave_4051
496	APS58_2160	0.416	0.278038	0.2	7.18295e-07	0.87349	0.542493	1.03158e-05	?	Aave_0314
497	APS58_0294	0.415	0.464258	0.4	1.75962e-06	0.873997	0.542282	4.21038e-06	?	Aave_2033
498	APS58_1273	0.409	0.307858	0.4	3.34998e-07	0.873717	0.542381	4.05065e-06	?	?
499	APS58_0117	0.408	0.27714	0.2	3.93129e-07	0.873261	0.542574	1.30216e-05	?	Aave_2454
500	APS58_0609	0.403	0.277146	0.2	4.15992e-07	0.873312	0.542563	1.64717e-05	?	Aave_3567
501	APS58_2506	0.401	0.456787	0.4	2.18824e-07	0.873892	0.542286	1.64251e-06	?	Aave_0804
502	APS58_2431	0.4	0.428648	0.2	1.8598e-07	0.872834	0.542707	1.43716e-05	?	Aave_0669
503	APS58_0431	0.396	0.275257	0.2	9.31292e-08	0.87351	0.542458	6.08327e-06	?	Aave_1901
504	APS58_1802	0.394	0.273507	0.2	1.87292e-07	0.873557	0.54244	4.60532e-06	?	Aave_4768
505	APS58_3121	0.393	0.245384	0.4	2.83384e-07	0.0841579	0.822044	0.000357277	?	Aave_1385
506	APS58_4004	0.393	0.275098	0.2	2.7678e-07	0.873341	0.542534	8.49835e-06	?	Aave_2994
507	APS58_3273	0.39	0.277279	0.2	7.22606e-10	0.871652	0.54303	7.20542e-05	?	Aave_1532
508	APS58_1250	0.388	0.45355	0.4	3.45119e-08	0.873814	0.542221	8.03162e-08	?	Aave_4249
509	APS58_1525	0.384	0.454591	0.4	9.64959e-08	0.87388	0.542279	1.31567e-06	?	Aave_4517
510	APS58_4029	0.384	0.424926	0.2	2.64222e-08	0.873849	0.54227	8.83346e-07	?	Aave_2970
511	APS58_1846	0.383	0.458107	0.4	4.909e-06	0.873743	0.542433	2.85633e-05	?	Aave_0012
512	APS58_1505	0.381	0.276768	0.2	5.2024e-09	0.872458	0.542803	1.92996e-05	?	Aave_4496
513	APS58_3906	0.381	0.457512	0.4	2.28975e-06	0.873635	0.542457	4.00526e-05	?	Aave_3087
514	APS58_4362	0.38	0.279814	0.2	2.24133e-06	0.873681	0.542444	2.00573e-05	?	Aave_2661
515	APS58_0399	0.377	0.427787	0.2	3.16022e-07	0.873022	0.542637	8.03261e-06	?	Aave_1933
516	APS58_3022	0.377	0.451062	0.4	9.47244e-09	0.873797	0.542221	8.71979e-08	?	Aave_1290
517	APS58_3759	0.374	0.348782	0	0.999999	0.0646748	0.0141973	1	?	Aave_3228
518	APS58_0611	0.372	0.271584	0.2	1.1862e-07	0.873301	0.542539	7.2191e-06	?	Aave_3569
519	APS58_3761	0.371	0.450639	0.4	4.03867e-08	0.87387	0.542258	6.4898e-07	?	Aave_3226
520	APS58_1863	0.37	0.270582	0.2	2.65309e-07	0.873509	0.542478	9.8379e-06	?	Aave_0029
521	APS58_3831	0.367	0.269531	0.2	6.46107e-08	0.873223	0.542567	9.26919e-06	?	Aave_3155
522	APS58_1507	0.361	0.273807	0.2	2.07006e-09	0.872063	0.54292	3.78697e-05	?	Aave_4498
523	APS58_3259	0.36	0.424216	0	0.999878	0.0646748	0.52809	1	?	Aave_1516
524	APS58_1631	0.358	0.449762	0.4	5.39353e-08	0.873858	0.542271	8.23802e-07	?	Aave_4609
525	APS58_4414	0.356	0.344571	0.2	8.26804e-07	0.875026	0.59113	0.422762	?	Aave_2609
526	APS58_0701	0.352	0.299637	0.4	2.65186e-09	0.873708	0.542158	4.58212e-09	?	Aave_3662
527	APS58_3103	0.35	0.270956	0.2	4.15732e-08	0.872824	0.542698	1.23143e-05	?	Aave_1368
528	APS58_3950	0.342	0.42202	0.2	3.40002e-08	0.872328	0.542852	2.27697e-05	?	?
529	APS58_2304	0.341	0.587877	0.8	0.999496	0.052014	0.926063	1	no	Aave_0450
530	APS58_2255	0.34	0.413244	0.2	1.95287e-10	0.830949	0.595529	1	?	Aave_0402
531	APS58_0173	0.339	0.338502	0	0.813309	0.0646748	0.12666	1	?	Aave_2160
532	APS58_1983	0.339	0.298442	0.4	8.79202e-10	0.873551	0.542136	4.31874e-10	?	Aave_0140
533	APS58_1500	0.338	0.451969	0.4	6.7967e-07	0.873949	0.542279	2.19588e-06	?	Aave_4490
534	APS58_3339	0.336	0.452389	0.4	2.65216e-06	0.873677	0.542411	4.46777e-06	?	Aave_1596
535	APS58_1340	0.331	0.666118	0.8	0.998524	0.880859	0.683035	1	no	Aave_4340
536	APS58_0775	0.327	0.422979	0.2	5.6588e-07	0.873008	0.542699	7.33775e-05	?	?
537	APS58_1939	0.322	0.419614	0.2	4.08125e-07	0.873024	0.542686	5.50633e-05	?	Aave_0101
538	APS58_2467	0.319	0.294657	0.4	1.23027e-09	0.873533	0.542268	2.31296e-08	?	Aave_0764
539	APS58_3313	0.318	0.26442	0.2	1.70671e-07	0.873247	0.542579	1.6628e-05	?	Aave_1571
540	APS58_3488	0.316	0.417812	0.2	8.2125e-08	0.872647	0.542764	1.85819e-05	?	Aave_1813
541	APS58_1113	0.315	0.416076	0.2	1.49271e-07	0.872852	0.542697	1.27094e-05	?	Aave_4069
542	APS58_1792	0.315	0.418885	0.2	5.16098e-07	0.873187	0.542586	7.67283e-06	?	Aave_4758
543	APS58_3384	0.314	0.421746	0.2	4.00742e-08	0.872225	0.542934	0.000169178	?	Aave_1683
544	APS58_3665	0.313	0.416064	0.2	8.97242e-08	0.872757	0.542709	7.63878e-06	?	Aave_3322
545	APS58_0400	0.312	0.447137	0.4	5.26949e-07	0.873881	0.542295	1.52056e-06	?	Aave_1932
546	APS58_1289	0.312	0.301871	0.4	1.63891e-06	0.873671	0.542448	2.50062e-05	?	Aave_4288
547	APS58_1816	0.31	0.265569	0.2	3.40526e-09	0.873151	0.542546	3.90612e-06	?	Aave_4781
548	APS58_2824	0.303	0.262516	0	0.223908	0.0585545	0.259302	0.999996	?	Aave_1117
549	APS58_1924	0.301	0.294842	0.4	4.56217e-08	0.873797	0.542277	4.25513e-07	?	Aave_0087
550	APS58_2030	0.299	0.294256	0.4	6.49098e-08	0.873764	0.542302	6.01767e-07	?	Aave_0186
551	APS58_1849	0.295	0.260902	0.2	4.02294e-08	0.873189	0.542577	1.02632e-05	?	Aave_0015
552	APS58_0655	0.293	0.297425	0.4	7.11054e-09	0.875106	0.590956	0.00768111	?	Aave_3618
553	APS58_0018	0.291	0.294237	0.4	2.95016e-08	0.873676	0.542257	4.6415e-08	?	Aave_2543
554	APS58_2108	0.291	0.300899	0.4	5.3662e-08	0.875183	0.590961	0.0155895	?	Aave_0263
555	APS58_4311	0.29	0.413019	0.2	2.14006e-07	0.872989	0.542655	1.14174e-05	?	Aave_2808
556	APS58_4310	0.288	0.293072	0.4	6.33341e-09	0.873651	0.542308	2.94495e-07	?	Aave_2809
557	APS58_0503	0.287	0.291903	0.4	5.43609e-08	0.873613	0.542355	5.45126e-07	?	?
558	APS58_1895	0.286	0.292346	0.4	1.39483e-08	0.873736	0.54226	1.3235e-07	?	Aave_0061
559	APS58_4220	0.285	0.413371	0.2	1.38476e-08	0.872032	0.542948	5.73611e-05	?	Aave_2279
560	APS58_4306	0.284	0.267571	0.2	5.50474e-08	0.872687	0.542692	2.18637e-06	?	Aave_2813
561	APS58_1648	0.282	0.260998	0	0.0119659	0.0646748	0.446917	1	?	Aave_4624
562	APS58_4154	0.282	0.26318	0.2	1.08809e-08	0.872485	0.542816	3.66589e-05	?	Aave_2213
563	APS58_2857	0.281	0.411729	0.2	5.59332e-07	0.873276	0.542554	6.63171e-06	?	Aave_1146
564	APS58_3337	0.278	0.263275	0.2	2.0874e-07	0.873539	0.542468	1.27023e-05	?	?
565	APS58_0310	0.276	0.291022	0.4	7.4642e-09	0.873679	0.54226	7.28265e-08	?	Aave_2017
566	APS58_1891	0.276	0.329296	0.2	3.24225e-09	0.0646748	0.775881	1	?	Aave_0057
567	APS58_3035	0.275	0.398545	0.2	1.60581e-08	0.830298	0.546872	1	?	Aave_1303
568	APS58_0644	0.274	0.273504	0.2	2.29292e-08	0.87491	0.591063	0.0224365	?	Aave_3608
569	APS58_3961	0.273	0.287202	0.4	6.75273e-10	0.873475	0.542328	1.07661e-07	?	Aave_3036
570	APS58_2796	0.272	0.289537	0.4	1.15663e-08	0.873535	0.542241	5.86455e-09	?	Aave_1087
571	APS58_1130	0.271	0.28998	0.4	6.38042e-09	0.873577	0.542234	8.77008e-09	?	Aave_4086
572	APS58_2683	0.269	0.291906	0.4	3.59965e-07	0.873589	0.542396	1.15278e-06	?	Aave_0977
573	APS58_3690	0.269	0.288828	0.4	1.28419e-08	0.873594	0.542335	2.90851e-07	?	Aave_3298
574	APS58_2950	0.268	0.356894	0.4	1.2675e-07	0.0646748	0.768672	1	?	Aave_1233
575	APS58_3760	0.265	0.41378	0.2	7.95993e-07	0.873173	0.542641	5.44261e-05	?	Aave_3227
576	APS58_0388	0.264	0.289272	0.4	2.18905e-08	0.873611	0.542355	6.69253e-07	?	Aave_1944
577	APS58_2738	0.264	0.293093	0.4	6.33808e-07	0.873746	0.542362	2.50702e-06	?	Aave_1029
578	APS58_1774	0.261	0.265033	0.2	1.61155e-06	0.873454	0.54254	4.36039e-05	?	?
579	APS58_2295	0.261	0.259849	0.2	4.90987e-10	0.873075	0.542498	3.95005e-07	?	Aave_0441
580	APS58_2093	0.258	0.287959	0.4	1.19078e-08	0.873669	0.54232	4.88278e-07	?	Aave_0248
581	APS58_0354	0.257	0.261891	0.2	5.70594e-08	0.872874	0.542655	4.0677e-06	?	Aave_1979
582	APS58_1216	0.256	0.25749	0.2	3.00846e-09	0.872799	0.54263	1.30926e-06	?	?
583	APS58_2099	0.256	0.257344	0.2	2.78493e-09	0.872841	0.542589	4.80596e-07	?	Aave_0254
584	APS58_3911	0.255	0.288529	0.4	2.80368e-10	0.87251	0.542343	4.49825e-12	?	Aave_3083
585	APS58_0996	0.253	0.259566	0.2	3.32133e-08	0.872945	0.542669	1.83061e-05	?	Aave_3957
586	APS58_1056	0.253	0.258677	0.2	3.259e-09	0.873031	0.542519	3.04045e-07	?	Aave_4018
587	APS58_3321	0.252	0.25732	0.2	1.02505e-09	0.872606	0.542655	5.44231e-07	?	Aave_1579
588	APS58_2014	0.25	0.257934	0.2	2.43756e-09	0.872927	0.542544	2.45393e-07	?	Aave_0170
589	APS58_2553	0.25	0.287015	0.4	3.50085e-09	0.873033	0.542485	9.16036e-08	?	Aave_0853
590	APS58_2562	0.25	0.259755	0.2	2.54082e-07	0.873382	0.542532	2.57021e-05	?	Aave_0862
591	APS58_1501	0.249	0.262217	0.2	2.92161e-07	0.873206	0.542561	4.12467e-06	?	Aave_4491
592	APS58_2285	0.249	0.260365	0.2	8.58701e-09	0.872232	0.542841	7.64406e-06	?	Aave_0431
593	APS58_3988	0.249	0.25764	0.2	1.46498e-09	0.872899	0.542557	3.3534e-07	?	Aave_3010
594	APS58_0291	0.248	0.197853	0	2.09519e-05	0.0646748	0.129825	0.938256	?	Aave_2036
595	APS58_1470	0.248	0.256898	0.2	9.24729e-10	0.872751	0.542628	9.46085e-07	?	?
596	APS58_1941	0.248	0.256874	0.2	8.88962e-10	0.87254	0.542669	4.67412e-07	?	Aave_0103
597	APS58_1281	0.247	0.26016	0.2	1.19571e-07	0.873067	0.542624	1.01951e-05	?	Aave_4280
598	APS58_1911	0.247	0.286646	0.4	9.71436e-09	0.873713	0.542299	4.46128e-07	?	Aave_0076
599	APS58_3929	0.247	0.258665	0.2	2.15505e-08	0.872818	0.542646	1.89381e-06	?	Aave_3064
600	APS58_0869	0.245	0.258228	0.2	3.73085e-08	0.872738	0.542726	1.39238e-05	?	Aave_3831
601	APS58_3994	0.244	0.258959	0.2	3.20622e-08	0.872854	0.54262	1.01708e-06	?	Aave_3004
602	APS58_0873	0.243	0.256423	0.2	3.49832e-10	0.872486	0.542636	9.96628e-08	?	Aave_3835
603	APS58_2623	0.242	0.257603	0.2	7.83392e-09	0.872405	0.542783	4.90563e-06	?	Aave_0920
604	APS58_1034	0.241	0.405595	0.2	7.75945e-07	0.873321	0.542555	1.14424e-05	?	Aave_3997
605	APS58_0411	0.237	0.256199	0.2	6.73135e-09	0.873042	0.542561	1.32648e-06	?	Aave_1921
606	APS58_1516	0.237	0.256932	0.2	3.7953e-09	0.873088	0.542531	8.91142e-07	?	Aave_4508
607	APS58_3291	0.237	0.256202	0.2	7.78351e-09	0.873072	0.54255	1.2396e-06	?	Aave_1550
608	APS58_0525	0.236	0.256318	0.2	5.57648e-09	0.87288	0.542536	9.22373e-08	?	Aave_3485
609	APS58_0726	0.236	0.0430731	0	0.000205363	0.0646748	0.000498094	4.78615e-34	?	Aave_3686
610	APS58_0958	0.235	0.255273	0.2	1.6193e-09	0.872559	0.542699	1.50461e-06	?	Aave_3920
611	APS58_1919	0.235	0.255687	0.2	8.11092e-10	0.872339	0.542743	9.55759e-07	?	Aave_0084
612	APS58_1291	0.234	0.0708	0	0.000749407	0.0515978	0.189243	0.000227836	?	Aave_4290
613	APS58_2629	0.233	0.255404	0.2	1.10608e-09	0.872461	0.542691	4.51471e-07	?	Aave_0926
614	APS58_2106	0.232	0.260568	0.2	3.8268e-08	0.872643	0.542788	5.27987e-05	?	Aave_0261
615	APS58_3435	0.232	0.257353	0.2	3.00481e-08	0.872807	0.542679	5.39656e-06	?	Aave_1727
616	APS58_3826	0.231	0.285087	0.4	1.06367e-08	0.872933	0.542392	9.94696e-10	?	Aave_3160
617	APS58_0476	0.23	0.283261	0.4	1.07877e-08	0.873455	0.542398	4.85228e-07	?	Aave_3436
618	APS58_1900	0.23	0.395387	0.2	5.96175e-09	0.82937	0.547157	1	?	Aave_0065
619	APS58_1087	0.228	0.257374	0.2	5.71257e-08	0.873033	0.542606	3.94925e-06	?	Aave_4043
620	APS58_1353	0.228	0.284519	0.4	7.42957e-10	0.873015	0.542426	1.33821e-08	?	Aave_4352
621	APS58_1456	0.228	0.256252	0.2	3.10427e-09	0.872032	0.542896	1.10601e-05	?	Aave_4449
622	APS58_0665	0.227	0.288999	0.4	5.0494e-07	0.873746	0.542358	2.27033e-06	?	Aave_3627
623	APS58_0323	0.225	0.282926	0.4	5.35094e-09	0.873116	0.542435	3.6932e-08	?	Aave_2004
624	APS58_4287	0.224	0.28209	0.4	1.97432e-08	0.873421	0.542416	5.20607e-07	?	Aave_2832
625	APS58_1691	0.223	0.0434119	0	7.79128e-06	0.0646748	5.70247e-07	5.13147e-110	?	Aave_4662
626	APS58_2421	0.223	0.253926	0.2	1.57793e-08	0.873791	0.542283	6.81455e-07	no	Aave_0660
627	APS58_0957	0.222	0.257128	0.2	5.73152e-10	0.871179	0.543191	0.000551729	?	Aave_3919
628	APS58_3290	0.22	0.282087	0.4	8.36246e-09	0.873425	0.542394	3.00702e-07	?	Aave_1549
629	APS58_0759	0.219	0.282838	0.4	2.75042e-07	0.873535	0.542421	1.47093e-06	?	Aave_3721
630	APS58_3677	0.218	0.340111	0	0.890321	0.0536656	0.196873	0.999815	?	Aave_3310
631	APS58_3595	0.217	0.282108	0.4	6.13089e-08	0.873577	0.542392	1.27986e-06	?	Aave_3389
632	APS58_3616	0.216	0.286506	0.4	2.39233e-07	0.873711	0.542345	9.96652e-07	?	Aave_3368
633	APS58_2841	0.214	0.285766	0.4	1.43499e-07	0.873652	0.54234	4.34902e-07	?	Aave_1131
634	APS58_0296	0.213	0.282257	0.4	2.64865e-08	0.87362	0.542369	1.25373e-06	?	Aave_2031
635	APS58_2123	0.213	0.0430722	0	6.54336e-07	0.0646748	0.00374136	3.07037e-20	?	Aave_0278
636	APS58_2744	0.213	0.284743	0.4	1.16074e-07	0.873619	0.542374	9.67798e-07	?	Aave_1035
637	APS58_1150	0.212	0.285775	0.4	2.84004e-07	0.873759	0.542293	2.95255e-07	?	Aave_4151
638	APS58_1208	0.211	0.394063	0.2	1.00631e-06	0.830696	0.546833	1	?	Aave_4207
639	APS58_4026	0.211	0.255439	0.2	1.27062e-08	0.872709	0.542684	2.7062e-06	?	Aave_2973
640	APS58_3440	0.21	0.280766	0.4	2.68688e-08	0.873336	0.542448	5.35384e-07	?	Aave_1731
641	APS58_1730	0.209	0.253263	0.2	3.42611e-08	0.872827	0.542684	7.84159e-06	?	Aave_4700
642	APS58_2203	0.209	0.280131	0.4	1.63688e-09	0.873095	0.542334	1.18345e-09	?	?
643	APS58_3208	0.209	0.284597	0.4	2.00065e-07	0.873618	0.542375	9.13054e-07	?	Aave_1464
644	APS58_3492	0.209	0.252594	0.2	2.04624e-07	0.873416	0.54252	2.02281e-05	?	Aave_1816
645	APS58_3756	0.209	0.256253	0.2	7.9667e-07	0.873397	0.542552	3.5496e-05	?	Aave_3232
646	APS58_1899	0.208	0.280469	0.4	2.48298e-08	0.873289	0.54246	4.62465e-07	?	Aave_0064
647	APS58_2466	0.207	0.25432	0.2	1.43139e-07	0.873204	0.542551	3.22457e-06	?	Aave_0763
648	APS58_2980	0.207	0.279998	0.4	2.80685e-09	0.873144	0.542376	7.75053e-09	?	Aave_1250
649	APS58_1278	0.206	0.279877	0.4	3.38345e-09	0.873319	0.542384	7.07469e-08	?	Aave_4277
650	APS58_2084	0.206	0.14771	0	0.20723	0.0565881	0.221152	0.303524	?	Aave_0239
651	APS58_2785	0.206	0.0694694	0	2.74031e-06	0.060591	0.229276	0.000117884	?	Aave_1076
652	APS58_3191	0.206	0.254208	0.2	1.17374e-06	0.873504	0.542485	8.05478e-06	?	Aave_1451
653	APS58_0256	0.205	0.280889	0.4	1.49001e-09	0.873177	0.542441	1.23351e-07	?	Aave_2071
654	APS58_3072	0.202	0.2533	0.2	1.70005e-07	0.873212	0.542563	5.26552e-06	?	?
655	APS58_1420	0.2	0.0391835	0	0.000182634	0.0646748	0.000922415	1.1622e-10	?	Aave_4414
656	APS58_0353	0.199	0.253708	0.2	7.75737e-08	0.87287	0.542685	1.1277e-05	?	Aave_1980
657	APS58_0601	0.199	0.249357	0.2	1.54328e-08	0.873352	0.542459	1.11288e-06	?	Aave_3559
658	APS58_1703	0.199	0.25417	0.2	6.4202e-08	0.87317	0.542555	2.97593e-06	?	Aave_4674
659	APS58_3934	0.199	0.254151	0.2	3.77833e-08	0.872843	0.542717	3.58933e-05	?	?
660	APS58_0763	0.198	0.253774	0.2	5.34652e-09	0.872031	0.542927	3.15671e-05	?	Aave_3725
661	APS58_2061	0.198	0.254311	0.2	6.39129e-08	0.872982	0.542673	3.40859e-05	?	Aave_0218
662	APS58_1609	0.197	0.0627673	0	0.00293486	0.0545678	0.165923	0.000375088	?	Aave_4587
663	APS58_3101	0.197	0.284308	0.4	2.46263e-07	0.873619	0.542397	1.94645e-06	?	Aave_1366
664	APS58_0870	0.196	0.0377295	0	6.99945e-06	0.0646748	0.000137045	2.89211e-12	?	Aave_3832
665	APS58_3122	0.196	0.278588	0.4	7.83926e-09	0.873512	0.542377	5.32222e-07	?	Aave_1386
666	APS58_1629	0.195	0.24876	0.2	8.15601e-09	0.873224	0.542504	1.37666e-06	?	Aave_4607
667	APS58_0207	0.194	0.253902	0.2	4.78453e-07	0.873391	0.542507	5.00729e-06	?	Aave_2120
668	APS58_2977	0.192	0.252112	0.2	6.51665e-08	0.873006	0.542635	8.49503e-06	?	Aave_1247
669	APS58_3621	0.188	0.290007	0	0.514867	0.0561318	0.253873	0.998827	?	Aave_3363
670	APS58_0829	0.186	0.0553861	0	6.99049e-05	0.0560783	0.148903	3.88538e-05	?	Aave_3787
671	APS58_1781	0.186	0.112201	0	2.55243e-06	0.0646748	0.516601	0.000792198	?	Aave_4747
672	APS58_1524	0.183	0.251086	0.2	1.69286e-08	0.873123	0.542513	4.88535e-07	?	Aave_4516
673	APS58_1746	0.182	0.251961	0.2	2.69927e-08	0.873032	0.542585	2.07803e-06	?	Aave_4715
674	APS58_1282	0.181	0.251033	0.2	2.84179e-09	0.872572	0.542684	8.70752e-07	?	Aave_4281
675	APS58_3767	0.181	0.252095	0.2	1.90999e-08	0.872939	0.542591	9.87993e-07	?	Aave_3220
676	APS58_1072	0.18	0.249954	0.2	2.5541e-07	0.873399	0.542496	4.22681e-06	?	Aave_4032
677	APS58_2745	0.179	0.248037	0.2	1.1362e-07	0.873228	0.542552	4.79261e-06	?	Aave_1036
678	APS58_3372	0.179	0.252244	0.2	2.38874e-08	0.872917	0.54263	3.04369e-06	?	Aave_1673
679	APS58_1424	0.178	0.0672498	0	3.1404e-06	0.0532954	0.189055	0.04661	?	Aave_4418
680	APS58_2361	0.178	0.24717	0.2	3.30556e-08	0.873401	0.542458	1.6751e-06	?	Aave_0600
681	APS58_2252	0.177	0.0590896	0	0.000940842	0.0548584	0.167507	0.000334908	?	Aave_0400
682	APS58_3301	0.177	0.246282	0.2	2.34651e-08	0.873271	0.542506	2.03889e-06	?	Aave_1560
683	APS58_0528	0.176	0.251118	0.2	4.2115e-07	0.873311	0.542543	7.3111e-06	?	Aave_3488
684	APS58_1901	0.175	0.192098	0	3.43941e-06	0.0646748	0.127458	1	?	Aave_0066
685	APS58_2677	0.174	0.192538	0	7.30913e-06	0.0646748	0.127465	1	?	Aave_0971
686	APS58_3901	0.174	0.247324	0.2	3.3888e-08	0.873467	0.542441	2.09896e-06	?	Aave_3092
687	APS58_0255	0.173	0.247118	0.2	5.39735e-09	0.872825	0.542658	4.2964e-06	?	Aave_2072
688	APS58_1652	0.173	0.250011	0.2	5.63575e-09	0.872619	0.542652	3.76774e-07	?	?
689	APS58_1707	0.173	0.145772	0	0.146055	0.055363	0.218597	0.398283	?	?
690	APS58_2251	0.173	0.0683439	0	0.0102122	0.0516661	0.208742	0.00198389	?	Aave_0398
691	APS58_0617	0.172	0.0596261	0	9.89234e-08	0.0523216	0.184959	7.51912e-05	?	Aave_3575
692	APS58_1935	0.172	0.0443877	0	4.26261e-05	0.0588561	0.0912887	8.85929e-06	?	Aave_0097
693	APS58_3744	0.172	0.0588028	0	2.28961e-07	0.0514288	0.192253	8.70634e-05	?	Aave_3244
694	APS58_0324	0.17	0.249886	0.2	1.2754e-08	0.872864	0.542557	1.39941e-07	?	Aave_2003
695	APS58_1932	0.17	0.0524412	0	3.23008e-05	0.0540174	0.142637	6.75961e-06	?	Aave_0094
696	APS58_1015	0.169	0.0351395	0	4.21539e-05	0.0646748	0.000390052	6.02781e-07	?	Aave_3975
697	APS58_2491	0.169	0.0519651	0	9.08003e-08	0.0537064	0.134529	5.47175e-05	?	Aave_0788
698	APS58_2733	0.169	0.0670246	0	0.00412029	0.0532848	0.214546	0.000649812	?	?
699	APS58_0210	0.165	0.031437	0	9.89735e-05	0.0646748	4.75344e-06	2.28259e-107	?	?
700	APS58_0161	0.164	0.0396851	0	5.8393e-05	0.0612413	0.0534318	1.05572e-07	?	Aave_2412
701	APS58_2210	0.164	0.107797	0	2.39634e-06	0.0646748	0.506089	5.18806e-06	?	Aave_0360
702	APS58_2405	0.164	0.250004	0.2	4.62595e-09	0.872434	0.542779	6.34667e-06	?	Aave_0644
703	APS58_0218	0.163	0.365067	0	0.964956	0.0609061	0.347683	1	?	Aave_2109
704	APS58_1651	0.163	0.066438	0	0.000756207	0.0600432	0.232541	2.4876e-05	?	?
705	APS58_2697	0.163	0.236916	0	4.97935e-07	0.0646748	0.441797	1	?	Aave_0991
706	APS58_3115	0.163	0.0585496	0	6.12132e-07	0.0646748	0.194499	7.67383e-06	?	Aave_1379
707	APS58_0744	0.162	0.0604164	0	2.26491e-05	0.0513692	0.193413	1.31107e-05	?	Aave_3704
708	APS58_4205	0.161	0.0689672	0	0.202079	0.0618787	0.0497237	0.00285631	?	Aave_2264
709	APS58_1497	0.16	0.277581	0.4	1.62885e-07	0.873599	0.542406	2.27068e-06	?	Aave_4487
710	APS58_1914	0.16	0.246285	0.2	7.41538e-08	0.873189	0.542594	1.91455e-05	?	Aave_0079
711	APS58_2875	0.16	0.249086	0.2	1.21899e-09	0.872014	0.542897	1.17825e-05	?	?
712	APS58_2298	0.159	0.0414001	0	2.86464e-06	0.0618551	0.0662427	0.00370932	?	Aave_0444
713	APS58_0950	0.156	0.246744	0.2	2.01664e-07	0.873494	0.54245	2.76964e-06	?	Aave_3912
714	APS58_3266	0.156	0.0490331	0	3.82856e-06	0.0543445	0.13697	1.69671e-06	?	Aave_1525
715	APS58_0493	0.155	0.0696665	0	5.35895e-05	0.0643046	0.250673	1.55971e-05	?	?
716	APS58_3876	0.155	0.235023	0	0.144482	0.0533069	0.275808	1	?	Aave_3114
717	APS58_0731	0.154	0.0801025	0	1.1727e-06	0.0561318	0.255934	0.108812	?	Aave_3691
718	APS58_3713	0.154	0.0616586	0	2.56486e-06	0.0541774	0.21771	2.4356e-06	?	Aave_3276
719	APS58_3010	0.152	0.269766	0	0.660178	0.063993	0.00764287	0.998998	?	Aave_1278
720	APS58_1677	0.151	0.245692	0.2	2.94117e-08	0.873258	0.542486	7.96873e-07	?	Aave_4650
721	APS58_0333	0.15	0.0518169	0	1.11005e-06	0.0522486	0.162338	2.13916e-06	?	Aave_1994
722	APS58_2984	0.15	0.199224	0	1.74656e-06	0.0554459	0.169256	1	?	Aave_1254
723	APS58_0838	0.148	0.0568424	0	7.37956e-06	0.0561426	0.177329	5.4501e-06	?	Aave_3800
724	APS58_1204	0.148	0.0330484	0	0.000126334	0.0646748	3.44447e-07	3.268e-29	?	Aave_4203
725	APS58_1174	0.147	0.246302	0.2	1.03165e-09	0.871931	0.542929	1.88923e-05	?	Aave_4176
726	APS58_0114	0.146	0.0415776	0	3.60393e-06	0.0587176	0.0892095	1.61023e-06	?	Aave_2457
727	APS58_3391	0.146	0.058491	0	4.03147e-06	0.0520354	0.211931	8.1708e-06	?	Aave_1687
728	APS58_1142	0.145	0.0429557	0	5.22483e-07	0.0589053	0.0996252	1.61389e-07	?	Aave_4143
729	APS58_1403	0.145	0.0558067	0	3.55821e-06	0.0515685	0.189669	3.84574e-06	?	Aave_4397
730	APS58_2332	0.145	0.219357	0	0.15833	0.0567809	0.179474	1	?	Aave_0475
731	APS58_2403	0.145	0.0566422	0	5.39661e-07	0.051175	0.201938	3.22777e-06	?	Aave_0642
732	APS58_0055	0.144	0.0637824	0	3.63559e-06	0.0605946	0.228474	1.77196e-06	?	Aave_2514
733	APS58_4022	0.144	0.0419415	0	8.66452e-07	0.0548136	0.107555	3.29155e-05	?	Aave_2977
734	APS58_3366	0.143	0.0571045	0	2.67216e-05	0.0512967	0.195852	2.10439e-05	?	Aave_1667
735	APS58_1989	0.142	0.245271	0.2	1.27679e-07	0.873365	0.542499	3.48542e-06	?	Aave_0146
736	APS58_1348	0.141	0.0320438	0	7.61176e-06	0.0629093	0.0282986	1.32459e-08	?	Aave_4347
737	APS58_1409	0.14	0.0547237	0	2.73353e-05	0.0517168	0.188076	4.26049e-06	?	Aave_4403
738	APS58_4229	0.14	0.18438	0	6.54113e-08	0.0541867	0.185062	0.886843	?	Aave_2286
739	APS58_4399	0.14	0.243799	0.2	1.04205e-07	0.873167	0.542608	2.30216e-05	no	Aave_2624
740	APS58_2939	0.139	0.0503409	0	2.48865e-08	0.0526654	0.16896	5.92442e-07	?	?
741	APS58_1152	0.138	0.0493777	0	3.0299e-05	0.0543848	0.140311	5.89264e-06	?	Aave_4153
742	APS58_1761	0.138	0.245263	0.2	9.06685e-08	0.873311	0.542501	2.07895e-06	?	Aave_4729
743	APS58_3977	0.138	0.0592012	0	5.46847e-06	0.0512201	0.205441	1.04323e-05	?	?
744	APS58_1476	0.137	0.0645673	0	3.56605e-06	0.0605918	0.228844	9.43473e-06	?	Aave_4465
745	APS58_4335	0.136	0.0554687	0	8.00596e-06	0.0512509	0.19777	3.44851e-06	?	Aave_2786
746	APS58_4451	0.135	0.0661715	0	8.77445e-06	0.0635947	0.244371	1.28964e-05	?	Aave_2571
747	APS58_0414	0.134	0.0526288	0	1.36476e-06	0.0545586	0.1668	2.4443e-05	?	Aave_1918
748	APS58_1018	0.134	0.243951	0.2	6.51972e-08	0.873367	0.54247	1.41081e-06	?	Aave_3978
749	APS58_0863	0.133	0.249111	0.2	5.93816e-09	0.871848	0.543027	0.000224238	no	Aave_3825
750	APS58_1085	0.133	0.0415583	0	5.38998e-07	0.055273	0.108557	5.94434e-07	?	Aave_4041
751	APS58_3066	0.133	0.244233	0.2	3.31606e-08	0.873251	0.54251	1.71422e-06	?	Aave_1333
752	APS58_2651	0.13	0.0607805	0	6.06376e-06	0.053348	0.215862	0.0180955	?	Aave_0947
753	APS58_0510	0.128	0.0622275	0	6.65731e-07	0.0646748	0.23079	0.0014672	?	Aave_3467
754	APS58_2404	0.127	0.0520019	0	6.51951e-06	0.0517037	0.188487	1.5122e-05	?	Aave_0643
755	APS58_4149	0.127	0.063361	0	1.04516e-06	0.0557032	0.197962	0.0686434	?	Aave_2209
756	APS58_0633	0.126	0.313032	0	0.999895	0.0641927	5.40962e-07	1	?	Aave_3590
757	APS58_1016	0.126	0.0394916	0	3.4395e-07	0.0542447	0.106322	1.7184e-05	?	Aave_3976
758	APS58_1838	0.126	0.0668275	0	1.13087e-06	0.0610968	0.265228	0.000678815	?	Aave_0005
759	APS58_2660	0.126	0.0344822	0	0.00157248	0.0608253	0.0475707	8.58062e-07	?	Aave_0956
760	APS58_1364	0.122	0.240745	0.2	1.03024e-07	0.873431	0.542477	3.96448e-06	no	Aave_4364
761	APS58_3423	0.121	0.0503149	0	5.72165e-05	0.0523028	0.165	1.8874e-06	?	Aave_1717
762	APS58_0222	0.12	0.0268903	0	2.32061e-06	0.0646748	7.85725e-11	4.48871e-66	?	Aave_2105
763	APS58_1510	0.12	0.0599504	0	2.05152e-06	0.0631539	0.242199	1.18902e-05	?	Aave_4501
764	APS58_0564	0.119	0.0475848	0	3.66034e-07	0.052249	0.162391	3.2647e-06	?	Aave_3522
765	APS58_3036	0.118	0.0674529	0	4.46284e-07	0.0620843	0.275009	0.00720761	?	Aave_1304
766	APS58_0693	0.117	0.0409308	0	8.57545e-07	0.0618987	0.113766	4.30714e-07	?	Aave_3654
767	APS58_1319	0.117	0.241631	0.2	1.76994e-07	0.873542	0.542433	2.82657e-06	?	Aave_4317
768	APS58_2942	0.117	0.308235	0	0.996133	0.0520201	1.65998e-09	1	no	Aave_1225
769	APS58_4027	0.116	0.0446317	0	7.12579e-09	0.0563298	0.139329	0.00591114	?	Aave_2972
770	APS58_0578	0.113	0.128039	0	0.718661	0.0646515	3.99905e-07	2.49647e-10	?	Aave_3536
771	APS58_2621	0.113	0.241088	0.2	2.1139e-09	0.872445	0.542777	7.91158e-06	?	Aave_0918
772	APS58_3263	0.113	0.0467349	0	1.69902e-06	0.052326	0.158448	2.92626e-08	?	Aave_1522
773	APS58_0193	0.112	0.0341072	0	3.29259e-06	0.0598269	0.065734	1.29539e-08	?	Aave_2140
774	APS58_2411	0.112	0.2179	0	1.42877e-07	0.0646748	0.336117	1	?	Aave_0650
775	APS58_3124	0.112	0.0593887	0	6.52403e-07	0.0625871	0.239851	4.00545e-06	?	Aave_1388
776	APS58_2576	0.111	0.239852	0.2	3.63978e-08	0.873292	0.542508	2.60045e-06	?	Aave_0876
777	APS58_3470	0.111	0.240602	0.2	1.15334e-07	0.873494	0.542442	2.33065e-06	?	?
778	APS58_1973	0.109	0.186311	0	8.6482e-07	0.0570809	0.139974	1	?	Aave_0130
779	APS58_1519	0.108	0.0478821	0	3.17746e-06	0.0646748	0.154897	4.11808e-05	?	Aave_4511
780	APS58_0066	0.105	0.0469489	0	8.64296e-06	0.0531523	0.158133	2.87941e-06	?	Aave_2503
781	APS58_0595	0.105	0.0426094	0	1.42519e-06	0.0543893	0.140042	5.34497e-08	?	Aave_3553
782	APS58_1570	0.105	0.0352981	0	1.99595e-07	0.0588146	0.0901884	2.46115e-07	?	Aave_4549
783	APS58_1639	0.105	0.0434954	0	6.93395e-06	0.0537762	0.153845	2.95358e-05	?	?
784	APS58_2000	0.105	0.0253885	0	1.40269e-07	0.0646623	0.0109072	1.30361e-15	?	Aave_0157
785	APS58_3570	0.105	0.167672	0	2.33102e-05	0.0607989	0.0152277	1	?	Aave_3410
786	APS58_3075	0.104	0.0258284	0	3.0766e-07	0.0646748	0.00278118	3.08753e-22	?	Aave_1341
787	APS58_2921	0.103	0.0432197	0	2.12306e-06	0.052614	0.151022	3.14093e-06	?	Aave_1206
788	APS58_0094	0.102	0.238677	0.2	4.16784e-08	0.873219	0.542537	2.99251e-06	?	Aave_2476
789	APS58_1249	0.102	0.0476009	0	1.26148e-07	0.0536475	0.172362	1.98514e-07	?	Aave_4248
790	APS58_1689	0.102	0.182349	0	1.50383e-06	0.0562153	0.120375	1	?	Aave_4660
791	APS58_2230	0.101	0.194333	0	8.19481e-07	0.0530033	0.189364	1	?	Aave_0379
792	APS58_1999	0.1	0.0416395	0	2.64674e-07	0.0551729	0.131555	1.47196e-08	?	Aave_0156
793	APS58_2204	0.1	0.0582753	0	4.38207e-08	0.0610339	0.23459	1.80091e-09	?	?
794	APS58_3716	0.1	0.0481289	0	3.39804e-08	0.0532509	0.180463	4.37249e-09	?	Aave_3273
795	APS58_0057	0.099	0.237795	0.2	2.17043e-08	0.873178	0.542544	2.82711e-06	no	Aave_2512
796	APS58_1223	0.099	0.0315592	0	1.42088e-08	0.0608442	0.0673961	5.65203e-09	?	Aave_4226
797	APS58_4094	0.099	0.0566296	0	6.43206e-08	0.0605914	0.228559	2.98868e-08	?	Aave_2851
798	APS58_4279	0.099	0.0486216	0	7.12496e-08	0.051433	0.191686	5.9687e-08	?	Aave_2839
799	APS58_2433	0.098	0.0516896	0	8.804e-08	0.0526465	0.213886	2.39828e-07	?	Aave_0737
800	APS58_3178	0.098	0.0359684	0	2.55558e-05	0.051697	0.10048	4.02879e-06	?	Aave_1438
801	APS58_0031	0.097	0.0335239	0	0.0662734	0.0643949	6.12582e-13	1.23782e-134	?	Aave_2529
802	APS58_0118	0.097	0.0494942	0	3.63752e-07	0.0514343	0.191653	1.64604e-07	?	Aave_2453
803	APS58_0594	0.097	0.0509837	0	5.16729e-08	0.0511716	0.203261	3.71553e-08	?	Aave_3552
804	APS58_1108	0.097	0.0380981	0	5.28156e-08	0.0552088	0.122157	9.69281e-08	?	Aave_4064
805	APS58_2957	0.097	0.0558222	0	1.50178e-08	0.0592454	0.226243	2.9099e-11	?	?
806	APS58_3049	0.097	0.175066	0	5.72622e-08	0.0646748	0.0863407	1	?	Aave_1316
807	APS58_0694	0.096	0.0211164	0	7.87577e-06	0.0520187	9.03339e-05	1.23109e-19	no	Aave_3655
808	APS58_3484	0.096	0.209407	0	0.274802	0.0567543	0.0211622	0.999262	?	Aave_1809
809	APS58_1125	0.094	0.0526648	0	9.01041e-09	0.0565366	0.222085	3.44307e-08	?	Aave_4081
810	APS58_4446	0.094	0.0522917	0	4.54448e-07	0.0541773	0.217645	5.10272e-07	?	Aave_2576
811	APS58_0905	0.093	0.0405783	0	7.47565e-08	0.057496	0.140284	8.00841e-09	?	Aave_3867
812	APS58_3383	0.093	0.0531613	0	2.71998e-09	0.0578717	0.224281	1.60439e-08	?	Aave_1682
813	APS58_4419	0.093	0.0397424	0	1.76968e-06	0.0574965	0.14056	8.61682e-06	?	Aave_2603
814	APS58_0826	0.091	0.049922	0	1.66528e-07	0.0516077	0.209693	1.69596e-07	?	Aave_3784
815	APS58_2055	0.091	0.0213346	0	1.93148e-06	0.0646748	3.12707e-12	0	?	Aave_0212
816	APS58_2359	0.091	0.0549786	0	1.77826e-07	0.0610308	0.235051	1.51253e-07	?	Aave_0598
817	APS58_3048	0.091	0.0257682	0	7.46225e-08	0.0640953	0.0333679	8.24488e-11	?	Aave_1315
818	APS58_0823	0.09	0.0491835	0	6.75863e-09	0.0516085	0.209641	7.06824e-09	?	Aave_3781
819	APS58_3334	0.09	0.188489	0	0.0677765	0.0554916	0.110185	0.999596	?	Aave_1592
820	APS58_1632	0.088	0.0469597	0	7.05351e-07	0.0519658	0.186737	1.36075e-05	no	Aave_4610
821	APS58_3107	0.087	0.185493	0	0.00175432	0.0565144	0.143444	0.999797	?	Aave_1371
822	APS58_4047	0.087	0.0522138	0	2.29461e-08	0.0592401	0.226572	8.38312e-08	?	Aave_2953
823	APS58_1305	0.086	0.022212	0	3.29954e-06	0.0646748	1.92586e-15	0	?	Aave_4303
824	APS58_0329	0.085	0.0430867	0	3.40737e-08	0.0537881	0.154037	4.05374e-05	?	Aave_1998
825	APS58_1010	0.085	0.0387866	0	3.65594e-05	0.0594224	0.135207	1.95554e-05	?	Aave_3971
826	APS58_1920	0.085	0.0512725	0	5.20516e-08	0.0578715	0.224363	2.95329e-07	?	?
827	APS58_3306	0.085	0.0549553	0	6.41536e-07	0.0638526	0.246448	1.97166e-05	?	Aave_1564
828	APS58_3561	0.084	0.0209857	0	1.21208e-06	0.0646748	0.00163909	1.8267e-09	?	Aave_3419
829	APS58_4166	0.084	0.0505824	0	2.50508e-07	0.0532308	0.215795	6.09069e-06	?	Aave_2225
830	APS58_0119	0.083	0.0363573	0	3.96517e-06	0.0552063	0.122249	5.95167e-07	?	Aave_2452
831	APS58_0847	0.083	0.0264372	0	0.000110088	0.0597884	0.0176848	0.0142835	?	Aave_3809
832	APS58_2446	0.083	0.0277342	0	1.21677e-05	0.060981	0.0482822	3.09494e-08	?	?
833	APS58_2699	0.083	0.0541422	0	2.20398e-07	0.0631537	0.242474	1.53878e-05	?	Aave_0993
834	APS58_1100	0.081	0.0217805	0	6.33847e-07	0.0519039	0.00380243	4.45091e-09	?	Aave_4056
835	APS58_3642	0.081	0.316644	0	0.999865	0.0585183	0.0831344	1	?	Aave_3344
836	APS58_1708	0.078	0.248307	0	0.712699	0.0636971	0.0810251	0.797255	?	?
837	APS58_3928	0.078	0.0506505	0	1.89537e-06	0.0527334	0.146085	0.0747109	?	Aave_3065
838	APS58_1458	0.077	0.0368555	0	5.27181e-10	0.0544421	0.138617	1.41109e-10	?	Aave_4451
839	APS58_3064	0.077	0.0255006	0	1.34621e-06	0.0646748	0.0340127	5.27716e-07	?	Aave_1331
840	APS58_3119	0.077	0.052008	0	1.83909e-08	0.0592424	0.227129	4.28308e-05	?	Aave_1383
841	APS58_0572	0.075	0.0177402	0	1.25705e-06	0.0629758	0.00200805	8.07694e-20	?	Aave_3530
842	APS58_0725	0.075	0.0299261	0	1.70277e-05	0.0520286	0.0916666	5.76887e-05	no	Aave_3685
843	APS58_2760	0.075	0.043435	0	6.3263e-07	0.0646748	0.166697	4.60567e-06	?	Aave_1051
844	APS58_0814	0.074	0.0371932	0	1.32525e-07	0.0646748	0.126396	1.81547e-07	?	Aave_3772
845	APS58_2046	0.074	0.0440537	0	4.50526e-07	0.0545537	0.166167	8.2709e-08	?	Aave_0202
846	APS58_2115	0.074	0.0431181	0	3.29376e-07	0.0514281	0.192043	1.09813e-05	?	Aave_0270
847	APS58_3927	0.074	0.0201671	0	1.25805e-06	0.0646748	1.54504e-05	1.65801e-23	?	Aave_3066
848	APS58_0518	0.073	0.05574	0	0.14336	0.0610308	0.0683047	0.040141	?	?
849	APS58_0598	0.073	0.0445401	0	4.1048e-07	0.0532417	0.180923	9.1409e-06	?	Aave_3556
850	APS58_1396	0.073	0.0424012	0	3.24778e-08	0.0549945	0.170483	4.10967e-05	?	Aave_4390
851	APS58_2309	0.072	0.53112	0.6	0.999979	0.0520291	0.965838	1	no	Aave_0455
852	APS58_3450	0.072	0.0382141	0	3.75937e-09	0.0597205	0.14827	3.87231e-08	?	?
853	APS58_1704	0.071	0.0417139	0	0.00559663	0.0636557	0.0251638	0.116412	?	Aave_4675
854	APS58_0577	0.07	0.0179849	0	0.00242939	0.0545076	5.5471e-06	2.67755e-18	?	Aave_3535
855	APS58_1188	0.07	0.0389863	0	1.68579e-07	0.059428	0.135496	0.000134662	?	Aave_4190
856	APS58_2645	0.069	0.0197267	0	1.31649e-06	0.0646748	1.68704e-08	2.90084e-06	?	Aave_0942
857	APS58_1120	0.067	0.0361116	0	2.59603e-07	0.0540023	0.143001	6.74251e-07	?	Aave_4076
858	APS58_0979	0.066	0.0307034	0	3.65748e-08	0.0516961	0.100498	1.7934e-07	?	Aave_3941
859	APS58_1411	0.066	0.0259034	0	2.35954e-06	0.0614822	0.0493558	1.0469e-08	?	Aave_4405
860	APS58_1890	0.066	0.0187028	0	2.551e-07	0.0646748	6.29358e-07	7.66713e-37	?	Aave_0056
861	APS58_2678	0.066	0.0500254	0	6.98662e-08	0.0592398	0.226604	6.27636e-08	?	Aave_0972
862	APS58_3193	0.066	0.0497496	0	1.81433e-08	0.0552888	0.220266	3.94272e-06	?	Aave_1453
863	APS58_4122	0.066	0.0226276	0	7.76342e-07	0.062767	0.0412271	3.72963e-09	?	Aave_2183
864	APS58_0241	0.065	0.0191414	0	4.77495e-07	0.0646748	5.84844e-07	6.98767e-27	?	Aave_2086
865	APS58_1048	0.065	0.0178882	0	3.93507e-06	0.0612193	6.13208e-06	7.02183e-19	?	Aave_4010
866	APS58_2664	0.065	0.0211159	0	0.000181073	0.0516534	0.0357995	5.07295e-08	?	Aave_0960
867	APS58_1943	0.064	0.0424455	0	1.97144e-09	0.0523228	0.18451	4.31136e-08	?	Aave_0105
868	APS58_3277	0.064	0.0513691	0	1.61992e-07	0.062587	0.24	4.97308e-06	?	Aave_1536
869	APS58_0522	0.062	0.0383064	0	6.03265e-08	0.0590188	0.127107	3.22398e-05	?	Aave_3482
870	APS58_2739	0.062	0.220154	0	3.40197e-07	0.0646748	0.41575	1	?	Aave_1030
871	APS58_0931	0.061	0.0179521	0	1.07235e-05	0.0579059	7.12203e-09	2.16542e-17	?	Aave_3894
872	APS58_1479	0.061	0.0213751	0	3.56726e-08	0.0635721	0.0195906	5.75226e-09	?	Aave_4468
873	APS58_2280	0.061	0.023845	0	2.48535e-07	0.063207	0.0299784	5.23266e-10	?	Aave_0426
874	APS58_0773	0.06	0.0786482	0	0.00904843	0.0525109	0.000708436	0.43092	?	Aave_3735
875	APS58_2453	0.059	0.0312763	0	0.00188928	0.0628921	0.0840452	3.29011e-05	?	?
876	APS58_0391	0.058	0.0452986	0	8.00034e-09	0.0516075	0.210072	3.92442e-06	?	Aave_1941
877	APS58_1709	0.058	0.0177285	0	0.00110175	0.064652	0.00130306	3.18126e-24	?	Aave_4679
878	APS58_1844	0.058	0.0398236	0	8.29815e-09	0.0626102	0.154714	2.8552e-06	?	Aave_0010
879	APS58_2245	0.058	0.0218332	0	0.000134533	0.0612733	0.0302573	1.92427e-05	?	Aave_0393
880	APS58_2662	0.058	0.0183681	0	0.00135433	0.0611769	0.0111777	3.1505e-10	?	Aave_0958
881	APS58_2923	0.058	0.0360332	0	5.88613e-08	0.0533622	0.146105	2.29338e-08	?	Aave_1208
882	APS58_3393	0.058	0.0395705	0	1.9785e-07	0.0549875	0.170161	1.21634e-06	?	Aave_1690
883	APS58_4334	0.058	0.037151	0	1.68304e-05	0.055148	0.150138	5.88157e-06	?	Aave_2787
884	APS58_0409	0.057	0.0329132	0	5.99025e-08	0.0562931	0.10033	2.89354e-05	?	Aave_1923
885	APS58_2352	0.057	0.0169486	0	1.30995e-06	0.0646748	9.34262e-07	3.34594e-25	?	Aave_0592
886	APS58_0315	0.056	0.0172427	0	5.33502e-06	0.0646748	1.61626e-08	8.71927e-06	?	Aave_2012
887	APS58_0839	0.056	0.0460589	0	1.24655e-07	0.0520323	0.211911	2.3187e-07	?	Aave_3801
888	APS58_2571	0.056	0.116393	0	2.93935e-05	0.0611825	1.31051e-08	0.694585	?	Aave_0871
889	APS58_2659	0.056	0.0165163	0	6.44065e-05	0.0646556	7.18197e-62	0	?	Aave_0955
890	APS58_3116	0.056	0.049667	0	1.00852e-07	0.0615563	0.230592	1.73735e-07	?	Aave_1380
891	APS58_0181	0.055	0.0335655	0	6.13127e-08	0.0552742	0.133263	3.80356e-08	?	Aave_2152
892	APS58_0286	0.055	0.0189913	0	1.31127e-08	0.0646463	1.07047e-10	2.45725e-134	?	Aave_2041
893	APS58_0332	0.055	0.0157921	0	1.81736e-07	0.0581619	1.63063e-63	0	?	Aave_1995
894	APS58_0988	0.055	0.0172382	0	4.06212e-05	0.0565819	0.00437713	1.02387e-07	?	Aave_3950
895	APS58_2002	0.055	0.0157188	0	9.57325e-06	0.0586921	8.39203e-09	1.324e-35	?	Aave_0159
896	APS58_3673	0.055	0.0310549	0	1.36177e-06	0.0514116	0.124526	3.59463e-06	?	Aave_3314
897	APS58_3790	0.055	0.103428	0	0.224874	0.0638243	0.00291309	0.384071	?	Aave_3199
898	APS58_2905	0.054	0.0413921	0	1.3405e-06	0.0519659	0.186659	7.80549e-06	?	Aave_1190
899	APS58_4270	0.054	0.0272806	0	1.41462e-06	0.0538058	0.0788023	2.1463e-07	?	Aave_2325
900	APS58_2670	0.053	0.0337539	0	7.97245e-08	0.0518292	0.128668	6.10863e-08	?	Aave_0965
901	APS58_2916	0.053	0.0310351	0	0.0752922	0.0600575	5.83106e-05	2.68722e-05	?	Aave_1201
902	APS58_0254	0.052	0.0176793	0	4.32308e-07	0.0646748	4.00432e-60	0	?	Aave_2073
903	APS58_0844	0.052	0.014857	0	4.92853e-06	0.0646746	0.000702155	3.26645e-25	?	Aave_3806
904	APS58_1681	0.052	0.0172426	0	1.11941e-05	0.0646748	2.56311e-06	5.98453e-47	?	Aave_4652
905	APS58_1690	0.052	0.0140409	0	8.70799e-06	0.0646748	0.000107042	2.11326e-52	?	Aave_4661
906	APS58_1803	0.052	0.0444654	0	1.09087e-07	0.051166	0.203685	3.55647e-06	?	Aave_4769
907	APS58_2238	0.052	0.0163634	0	1.2896e-06	0.0646728	1.1574e-11	2.78437e-135	?	Aave_0387
908	APS58_2449	0.052	0.0256484	0	1.13378e-05	0.0558863	0.0736265	1.32256e-08	?	Aave_2129
909	APS58_2481	0.052	0.0377751	0	8.92285e-08	0.0532996	0.160269	2.45767e-05	?	Aave_0778
910	APS58_3722	0.052	0.301027	0	0.999913	0.0596029	1.64124e-06	1	?	Aave_3267
911	APS58_1775	0.051	0.0209924	0	5.15164e-06	0.0610201	0.0365746	2.63709e-09	?	Aave_4742
912	APS58_2663	0.051	0.0147402	0	7.96951e-05	0.0567818	1.71303e-06	4.82591e-23	?	Aave_0959
913	APS58_0963	0.05	0.0161611	0	1.61511e-07	0.0543994	6.48624e-08	4.82788e-30	?	Aave_3925
914	APS58_0217	0.049	0.0166553	0	2.03987e-07	0.0646704	9.11738e-11	5.03223e-135	?	Aave_2110
915	APS58_1036	0.049	0.0378983	0	6.82875e-07	0.0561304	0.177782	2.03148e-06	?	Aave_3998
916	APS58_3146	0.049	0.0189783	0	2.89849e-07	0.0590168	3.96534e-06	3.60881e-18	?	Aave_1411
917	APS58_3903	0.049	0.0154041	0	2.15212e-06	0.0542041	6.01212e-07	1.14111e-22	?	Aave_3090
918	APS58_0516	0.048	0.0308896	0	0.00101262	0.0541088	0.113711	4.27611e-05	?	Aave_3473
919	APS58_1193	0.048	0.0374544	0	7.63442e-09	0.0560146	0.150091	0.00241209	?	Aave_4194
920	APS58_1320	0.048	0.0246632	0	6.21355e-06	0.0619051	0.0602228	3.69293e-06	?	Aave_4318
921	APS58_3385	0.048	0.0266865	0	2.55518e-08	0.0536792	0.077843	2.76278e-08	?	Aave_1684
922	APS58_1446	0.047	0.0206916	0	4.53532e-08	0.0567637	0.0160445	3.00337e-06	?	Aave_4440
923	APS58_2436	0.047	0.0257662	0	2.00935e-07	0.0642923	0.0493784	3.93232e-05	?	Aave_0740
924	APS58_2661	0.047	0.0162592	0	0.000293376	0.0646748	5.87406e-07	1.99866e-128	?	Aave_0957
925	APS58_4039	0.047	0.0163373	0	2.82072e-07	0.0612183	1.50754e-08	2.31891e-35	?	Aave_2960
926	APS58_1155	0.046	0.0324724	0	3.27144e-07	0.0536961	0.134259	1.05949e-06	?	Aave_4156
927	APS58_1779	0.046	0.0244489	0	1.93994e-09	0.0595584	0.0731238	3.19105e-09	?	Aave_4745
928	APS58_2560	0.046	0.0264988	0	6.54905e-07	0.0519035	0.0761613	1.51357e-05	?	Aave_0860
929	APS58_2658	0.046	0.014724	0	0.000771049	0.0512427	0.00135999	5.32487e-10	?	Aave_0954
930	APS58_2922	0.046	0.0146727	0	8.39154e-06	0.0632595	0.000739676	6.82493e-28	?	Aave_1207
931	APS58_1910	0.045	0.0328726	0	5.62961e-08	0.0543436	0.137444	3.37809e-06	?	Aave_0075
932	APS58_3106	0.045	0.0168455	0	0.0125841	0.0625255	8.97527e-07	5.28367e-13	?	Aave_1370
933	APS58_3615	0.045	0.0374822	0	1.58897e-08	0.0526627	0.169011	1.59396e-07	?	Aave_3369
934	APS58_0822	0.044	0.0460169	0	1.33551e-09	0.0578707	0.224417	9.00953e-09	?	Aave_3780
935	APS58_1850	0.044	0.013717	0	1.6728e-06	0.0617419	3.02775e-05	1.95554e-22	?	Aave_0016
936	APS58_1965	0.044	0.0146239	0	3.21894e-07	0.0646748	0.000102621	4.03003e-16	?	Aave_0123
937	APS58_2383	0.044	0.0297061	0	9.83694e-06	0.0520571	0.121655	6.98015e-09	no	Aave_0622
938	APS58_3461	0.044	0.0238929	0	0.0620781	0.0558528	4.05809e-08	1.15656e-22	?	?
939	APS58_3576	0.044	0.016065	0	8.26584e-06	0.0526352	0.0172282	6.89427e-07	?	Aave_3404
940	APS58_3875	0.044	0.0234081	0	2.30976e-06	0.0640514	0.0454401	6.75976e-06	?	Aave_3115
941	APS58_4210	0.044	0.0487173	0	3.35258e-08	0.0625869	0.239865	6.35339e-07	?	Aave_2269
942	APS58_4345	0.044	0.0235538	0	1.57645e-06	0.0614596	0.0559847	4.0375e-06	?	Aave_2778
943	APS58_0765	0.043	0.0154598	0	5.19154e-06	0.059414	0.000575226	7.08997e-10	?	Aave_3727
944	APS58_1851	0.043	0.0179717	0	1.22917e-07	0.0646746	1.24852e-08	1.38517e-138	?	Aave_0017
945	APS58_3676	0.043	0.0209297	0	1.51946e-06	0.0646748	0.0317135	1.607e-10	?	Aave_3311
946	APS58_3817	0.043	0.0165986	0	1.01449e-10	0.0645929	0.0128798	1.28397e-17	?	Aave_3169
947	APS58_1391	0.042	0.12429	0	0.000179344	0.0520318	0.00229943	0.771337	no	Aave_4385
948	APS58_2413	0.042	0.0230094	0	3.12217e-08	0.0602458	0.0381001	1.23668e-05	?	Aave_0652
949	APS58_2657	0.042	0.0127841	0	2.255e-06	0.0530252	0.00118901	3.36665e-11	?	Aave_0953
950	APS58_4433	0.042	0.0144595	0	4.6773e-06	0.0646447	3.12226e-14	0	?	Aave_2589
951	APS58_1304	0.041	0.125344	0	4.89994e-05	0.0589314	0.082059	0.692503	?	Aave_4302
952	APS58_1357	0.041	0.0139455	0	6.74881e-06	0.0639242	0.000147263	2.94144e-28	?	Aave_4356
953	APS58_1727	0.041	0.0126396	0	7.60921e-06	0.0523932	0.000773446	6.3201e-18	?	Aave_4697
954	APS58_2568	0.041	0.0500057	0	2.11299e-09	0.0525783	0.151286	0.094899	?	Aave_0868
955	APS58_3176	0.041	0.014079	0	1.42156e-05	0.0639441	3.30739e-05	7.78844e-29	?	Aave_1436
956	APS58_4211	0.041	0.0142199	0	4.39518e-08	0.0646748	0.00338969	2.09458e-21	?	Aave_2270
957	APS58_0470	0.04	0.014463	0	1.07562e-06	0.0646747	2.06727e-14	0	?	Aave_3430
958	APS58_0580	0.04	0.0339846	0	1.10759e-07	0.0551569	0.150497	3.17802e-06	?	Aave_3538
959	APS58_2081	0.04	0.0476949	0	9.44878e-08	0.0610305	0.235233	7.6298e-07	?	Aave_0237
960	APS58_3099	0.04	0.0163476	0	6.84613e-08	0.0645565	1.39346e-09	2.33756e-111	?	Aave_1364
961	APS58_3269	0.04	0.0379295	0	2.88514e-08	0.0549904	0.171963	1.67715e-08	?	Aave_1528
962	APS58_3700	0.04	0.0155343	0	1.13286e-05	0.0605254	0.00013683	8.04648e-12	?	Aave_3288
963	APS58_4416	0.04	0.0312406	0	1.17173e-07	0.0543399	0.137285	5.05757e-07	?	Aave_2607
964	APS58_0134	0.039	0.0130753	0	1.73541e-06	0.0646676	0.000522388	8.57778e-25	?	Aave_2439
965	APS58_1397	0.039	0.0290211	0	7.03638e-07	0.0552858	0.119964	1.36451e-06	?	Aave_4391
966	APS58_1665	0.039	0.0182156	0	6.55345e-08	0.0635761	0.0311526	1.01326e-09	?	Aave_4639
967	APS58_1784	0.039	0.0158372	0	0.0108786	0.0644473	8.34215e-12	8.21557e-58	?	Aave_4750
968	APS58_1892	0.039	0.0262675	0	9.77374e-09	0.058858	0.0944449	1.99843e-09	?	Aave_0058
969	APS58_3540	0.039	0.0274034	0	9.11293e-08	0.0550153	0.0815658	1.76382e-06	?	Aave_1861
970	APS58_0529	0.038	0.0306915	0	1.33337e-07	0.0551643	0.126603	2.00911e-06	?	Aave_3489
971	APS58_2504	0.038	0.0277095	0	4.32337e-07	0.0518808	0.099833	5.58818e-06	?	Aave_0802
972	APS58_3493	0.038	0.0205326	0	2.47269e-09	0.0614593	0.0543003	2.98469e-10	?	Aave_1817
973	APS58_3701	0.038	0.0401581	0	1.60052e-07	0.0513464	0.193911	6.25132e-07	?	Aave_3287
974	APS58_4438	0.038	0.0168612	0	5.46819e-07	0.0559546	0.0176159	2.9879e-06	?	Aave_2584
975	APS58_0042	0.037	0.0145943	0	7.82716e-05	0.056697	0.0214097	3.06236e-09	?	Aave_4117,Aave_3354,Aave_3188,Aave_2401,Aave_2397,Aave_0709,Aave_0705,Aave_0703,Aave_0692,Aave_0520,Aave_0513
976	APS58_1498	0.037	0.0183766	0	2.35986e-07	0.0620614	0.00728371	2.01998e-07	?	Aave_4488
977	APS58_1596	0.037	0.045591	0	1.14145e-07	0.0578703	0.224505	4.31006e-07	?	Aave_4575
978	APS58_2302	0.037	0.164217	0	0.0117639	0.0520139	0.0692071	0.991544	no	Aave_0448
979	APS58_3128	0.037	0.0157787	0	8.04879e-08	0.0646748	1.24062e-32	0	?	Aave_1392
980	APS58_3859	0.037	0.0431207	0	6.55554e-08	0.0532287	0.215765	1.05151e-06	?	Aave_3131
981	APS58_3867	0.037	0.0228554	0	0.0733135	0.0525504	3.3587e-09	2.50104e-29	?	Aave_3123
982	APS58_0037	0.036	0.0131473	0	1.55076e-06	0.0646748	3.64324e-17	0	?	Aave_2523
983	APS58_0393	0.036	0.0369039	0	8.1404e-09	0.0531608	0.158433	1.01866e-06	?	Aave_1939
984	APS58_0434	0.036	0.0128735	0	4.44201e-06	0.0516925	1.37167e-05	2.00809e-16	?	Aave_1899
985	APS58_1053	0.036	0.0244811	0	1.10632e-07	0.0541321	0.0641251	5.5657e-06	?	Aave_4015
986	APS58_2101	0.036	0.0138244	0	6.65563e-07	0.0522557	2.14111e-07	2.99077e-25	?	Aave_0256
987	APS58_2170	0.036	0.0126846	0	6.36715e-07	0.0612355	1.55015e-09	9.62636e-107	?	Aave_0323
988	APS58_2419	0.036	0.0131471	0	5.33032e-07	0.0646748	1.40989e-11	4.04273e-268	?	Aave_0658
989	APS58_0769	0.035	0.0162025	0	0.020404	0.0646748	3.15068e-23	0	?	Aave_3731
990	APS58_1645	0.035	0.0145659	0	1.02559e-07	0.0566568	3.1002e-06	1.91297e-32	?	Aave_4621
991	APS58_1825	0.035	0.0242479	0	3.5304e-07	0.0556403	0.082419	1.1297e-07	?	Aave_4790
992	APS58_3836	0.035	0.0156325	0	1.10433e-07	0.0646748	1.89964e-18	0	?	Aave_3151
993	APS58_3887	0.035	0.0125588	0	1.66508e-06	0.0515151	2.85955e-05	1.26457e-14	?	Aave_3104
994	APS58_3966	0.035	0.0157478	0	9.37826e-08	0.061274	0.00032814	5.27145e-22	?	Aave_3031
995	APS58_4224	0.035	0.0144593	0	3.62461e-07	0.0558698	5.35436e-07	6.27356e-23	?	Aave_2282
996	APS58_4383	0.035	0.0362533	0	4.55708e-08	0.0548372	0.168583	4.68387e-06	?	Aave_2640
997	APS58_0469	0.034	0.0140941	0	0.000762393	0.0520316	0.00742169	4.90372e-08	no	Aave_3429
998	APS58_1324	0.034	0.0168021	0	4.58908e-08	0.0646748	5.90213e-08	7.97841e-101	?	Aave_4322
999	APS58_1917	0.034	0.012854	0	3.17697e-07	0.0646632	6.01774e-06	6.79908e-55	?	Aave_0082
1000	APS58_2021	0.034	0.0343786	0	1.89722e-09	0.0523056	0.158961	5.22441e-08	?	Aave_0177
1001	APS58_2234	0.034	0.0156202	0	9.90649e-08	0.051992	0.00358209	7.51173e-08	?	Aave_0383
1002	APS58_2876	0.034	0.018304	0	5.68617e-07	0.0606033	0.0212494	1.95299e-06	?	Aave_1162
1003	APS58_3071	0.034	0.0912106	0	0.00362226	0.0530024	0.00198911	0.539518	?	Aave_1338
1004	APS58_3607	0.034	0.0154328	0	6.34371e-07	0.0602084	0.00326908	0.000538926	?	Aave_3377
1005	APS58_3765	0.034	0.013155	0	1.40581e-06	0.0646744	5.43475e-05	5.79745e-50	?	Aave_3222
1006	APS58_4441	0.034	0.197794	0	6.62612e-07	0.0646748	0.284818	1	?	Aave_2581
1007	APS58_0596	0.033	0.0248761	0	6.98467e-06	0.0557023	0.0917949	1.30677e-07	?	Aave_3554
1008	APS58_1389	0.033	0.0159693	0	9.49343e-07	0.0646748	0.0104619	1.00936e-09	?	Aave_4383
1009	APS58_1592	0.033	0.0198614	0	8.0679e-09	0.0599086	0.0195156	3.2946e-06	?	Aave_4571
1010	APS58_2422	0.033	0.0262381	0	6.94277e-09	0.0520391	0.101656	5.87229e-08	no	Aave_0661
1011	APS58_2625	0.033	0.026147	0	7.1566e-07	0.0516273	0.0983568	6.46819e-06	?	Aave_0922
1012	APS58_4087	0.033	0.0152412	0	1.84484e-05	0.0544793	0.0280426	6.44799e-09	?	Aave_2857
1013	APS58_4174	0.033	0.0421849	0	1.01927e-07	0.0513438	0.207981	1.05326e-05	?	Aave_2233
1014	APS58_0262	0.032	0.0181194	0	5.7836e-08	0.0559905	0.0212471	4.8534e-07	?	Aave_2065
1015	APS58_0387	0.032	0.013325	0	3.55872e-06	0.0612196	0.000397847	4.44287e-17	?	Aave_1945
1016	APS58_0403	0.032	0.0383981	0	7.51592e-08	0.0523201	0.184829	5.12615e-06	?	Aave_1929
1017	APS58_0941	0.032	0.0360686	0	3.02286e-10	0.0548353	0.168323	5.04231e-10	?	Aave_3904
1018	APS58_0995	0.032	0.0150259	0	1.73594e-08	0.0566894	0.00113629	3.99814e-09	?	Aave_3956
1019	APS58_2751	0.032	0.0139721	0	1.10361e-06	0.0545093	0.0019549	1.50455e-08	?	Aave_1042
1020	APS58_3444	0.032	0.0233181	0	0.0550905	0.0551531	0.0133104	0.0189621	?	?
1021	APS58_3477	0.032	0.0257845	0	2.91491e-07	0.0523955	0.0768375	8.12893e-06	?	Aave_1802
1022	APS58_3768	0.032	0.0123582	0	5.66402e-07	0.0631227	3.14966e-05	2.97001e-31	?	Aave_3219
1023	APS58_4250	0.032	0.0155573	0	2.10137e-07	0.0598643	0.0150521	1.69264e-07	?	Aave_2307
1024	APS58_0146	0.031	0.0310062	0	7.3512e-08	0.0540019	0.143082	1.17523e-06	?	Aave_2428
1025	APS58_0934	0.031	0.0432922	0	9.75661e-08	0.0541742	0.218095	4.03236e-06	?	Aave_3897
1026	APS58_1581	0.031	0.0226031	0	3.03429e-09	0.0536815	0.0779115	5.43601e-09	?	Aave_4560
1027	APS58_2233	0.031	0.0317708	0	1.15477e-09	0.0544415	0.138841	8.96652e-09	?	Aave_0382
1028	APS58_2439	0.031	0.0245623	0	7.9861e-08	0.0539255	0.0648864	2.11031e-06	?	Aave_0743
1029	APS58_2497	0.031	0.0145041	0	1.74412e-07	0.058754	0.00166915	1.55062e-20	?	Aave_0795
1030	APS58_2833	0.031	0.0317314	0	7.03043e-08	0.0540026	0.143042	1.31735e-07	?	?
1031	APS58_3486	0.031	0.0157367	0	1.14637e-07	0.057664	8.22675e-05	3.83603e-12	?	?
1032	APS58_3914	0.031	0.0333674	0	2.3931e-10	0.0528047	0.149438	1.29145e-08	?	Aave_3080
1033	APS58_4040	0.031	0.0128472	0	1.33686e-06	0.0547431	1.44605e-05	1.87726e-16	?	Aave_2959
1034	APS58_1538	0.03	0.0116066	0	8.93378e-07	0.0542312	2.65804e-06	2.03084e-21	?	Aave_4528
1035	APS58_2630	0.03	0.0167484	0	1.07616e-06	0.0617105	0.0267658	8.75182e-08	?	Aave_0927
1036	APS58_2654	0.03	0.012414	0	8.30742e-06	0.0646748	0.000993014	6.63716e-30	?	Aave_0950
1037	APS58_3801	0.03	0.0249067	0	8.07513e-07	0.0520988	0.0908528	0.00254856	?	Aave_3185
1038	APS58_4439	0.03	0.011307	0	1.31982e-06	0.0509364	2.10604e-06	4.64596e-21	?	Aave_2583
1039	APS58_0081	0.029	0.0308584	0	1.38397e-06	0.0594209	0.13503	1.45578e-06	?	Aave_2489
1040	APS58_0704	0.029	0.0126073	0	4.55318e-07	0.0628151	1.83441e-05	1.80575e-26	?	Aave_3665
1041	APS58_1874	0.029	0.0168169	0	7.4785e-08	0.0605511	0.0170648	9.77316e-08	?	Aave_0040
1042	APS58_2883	0.029	0.157196	0	5.19178e-06	0.0646748	0.00588009	1	?	Aave_1169
1043	APS58_3279	0.029	0.0136309	0	3.65001e-08	0.0583979	1.2201e-07	1.284e-26	?	Aave_1538
1044	APS58_3975	0.029	0.0253735	0	5.02362e-08	0.0588603	0.0953415	8.51187e-08	?	Aave_3022
1045	APS58_4353	0.029	0.0159101	0	2.1296e-08	0.054297	0.0115535	8.325e-08	?	Aave_2670
1046	APS58_4373	0.029	0.013294	0	4.98421e-06	0.0646748	1.32211e-07	1.37486e-30	?	Aave_2650
1047	APS58_0197	0.028	0.0907637	0	0.556378	0.0524028	0.0005114	1.18698e-05	?	?
1048	APS58_0461	0.028	0.0142416	0	1.1857e-06	0.0618751	0.000512348	3.17315e-10	?	Aave_1872
1049	APS58_0876	0.028	0.0300973	0	1.0472e-06	0.0605489	0.129613	1.18505e-06	?	Aave_3838
1050	APS58_2724	0.028	0.0359971	0	1.32824e-08	0.0548307	0.173922	9.19302e-07	?	Aave_1018
1051	APS58_2933	0.028	0.0156163	0	8.00453e-07	0.0511578	0.0114455	1.63829e-06	?	Aave_1218
1052	APS58_3480	0.028	0.0289168	0	1.44854e-06	0.0527344	0.120621	6.07491e-07	?	Aave_1805
1053	APS58_3535	0.028	0.0114537	0	1.8227e-07	0.0520234	1.92561e-11	2.57888e-63	no	Aave_1856
1054	APS58_3940	0.028	0.157723	0	1.51818e-07	0.0553373	0.018197	1	?	Aave_3054
1055	APS58_4263	0.028	0.0126323	0	7.14338e-06	0.0522453	0.00695522	1.0368e-07	?	Aave_2319
1056	APS58_0233	0.027	0.0149825	0	1.04528e-07	0.0561684	0.00335487	6.61196e-08	?	Aave_2094
1057	APS58_1705	0.027	0.0114788	0	2.20992e-06	0.0530866	0.00120409	1.25332e-13	?	Aave_4676
1058	APS58_2039	0.027	0.0382226	0	0.182019	0.0646748	2.90101e-26	0	?	Aave_0195
1059	APS58_2430	0.027	0.157075	0	9.79066e-08	0.0580197	0.0152394	1	?	Aave_0668
1060	APS58_2492	0.027	0.0160625	0	5.11454e-08	0.0592107	0.00495686	3.80383e-10	?	Aave_0790
1061	APS58_4200	0.027	0.153833	0	1.89138e-07	0.0565633	0.000180815	1	?	Aave_2259
1062	APS58_4352	0.027	0.0133882	0	8.90274e-08	0.0500606	0.00208154	3.34119e-08	?	Aave_2671
1063	APS58_0451	0.026	0.0205247	0	4.81411e-07	0.0627773	0.0384627	0.01475	?	Aave_1882
1064	APS58_1392	0.026	0.0332751	0	8.23954e-10	0.052344	0.157353	2.81221e-10	?	Aave_4386
1065	APS58_1509	0.026	0.0356197	0	1.26911e-08	0.0530649	0.170929	2.77563e-07	?	Aave_4500
1066	APS58_1976	0.026	0.0106617	0	3.05512e-07	0.0646748	4.05692e-08	3.85729e-211	?	Aave_0133
1067	APS58_2610	0.026	0.0124232	0	2.22434e-06	0.0512671	0.00338087	9.59681e-10	?	Aave_0908
1068	APS58_3031	0.026	0.0347802	0	1.15458e-08	0.0548354	0.168512	1.5884e-06	?	Aave_1299
1069	APS58_3132	0.026	0.016495	0	0.0246657	0.0634179	1.08678e-07	3.60496e-41	?	Aave_1397
1070	APS58_3629	0.026	0.019592	0	6.75043e-08	0.0598166	0.0553057	7.26757e-09	?	Aave_3357
1071	APS58_0849	0.025	0.0343974	0	5.17326e-07	0.0571509	0.145894	0.0118548	?	Aave_3811
1072	APS58_1327	0.025	0.155316	0	5.83296e-09	0.064279	0.000306845	1	?	Aave_4325
1073	APS58_2303	0.025	0.31201	0	0.999843	0.0520176	0.100733	1	no	Aave_0449
1074	APS58_2514	0.025	0.153347	0	1.52549e-07	0.0547905	0.000501807	1	?	Aave_0812
1075	APS58_2986	0.025	0.0112777	0	1.35221e-06	0.0582866	5.6315e-06	7.79193e-28	?	Aave_1256
1076	APS58_3808	0.025	0.0121654	0	8.49246e-08	0.0646748	0.000290212	8.9466e-44	?	Aave_3178
1077	APS58_4443	0.025	0.0108916	0	1.87448e-05	0.0646688	0.000569069	5.4986e-32	?	Aave_2579
1078	APS58_0742	0.024	0.0151573	0	1.18106e-07	0.0520219	0.00947539	2.62541e-06	?	Aave_3701
1079	APS58_1126	0.024	0.154426	0	6.03875e-08	0.0541522	0.00554793	1	?	Aave_4082
1080	APS58_1810	0.024	0.0155245	0	1.42544e-07	0.0570033	0.000243388	4.40133e-11	?	Aave_4775
1081	APS58_1829	0.024	0.0138788	0	1.80975e-05	0.0520562	0.0198407	3.76611e-07	no	Aave_4794
1082	APS58_2065	0.024	0.0110427	0	2.04974e-06	0.0511206	2.3132e-05	7.98865e-15	?	Aave_0222
1083	APS58_2333	0.024	0.0177966	0	0.0407401	0.059023	0.000187525	4.75772e-21	?	Aave_0476
1084	APS58_2593	0.024	0.159029	0	1.4544e-08	0.0546015	0.0370976	1	?	Aave_0892
1085	APS58_2671	0.024	0.0118316	0	2.60974e-06	0.0646748	1.87335e-08	5.81496e-159	?	Aave_0965
1086	APS58_2713	0.024	0.011749	0	1.09022e-06	0.0607757	0.000944371	3.07212e-06	?	Aave_1007
1087	APS58_3494	0.024	0.0314667	0	2.58176e-09	0.052803	0.149438	2.07122e-07	?	Aave_1818
1088	APS58_4457	0.024	0.109211	0	5.57611e-08	0.064673	0.000300386	0.677082	?	Aave_2565
1089	APS58_0184	0.023	0.153741	0	3.26414e-08	0.0561232	0.000970015	1	?	Aave_2149
1090	APS58_0478	0.023	0.0133957	0	1.5763e-06	0.061539	0.0010219	2.21144e-09	?	Aave_3438
1091	APS58_1177	0.023	0.0151241	0	1.16374e-06	0.0572665	0.0182367	0.00854079	?	Aave_4179
1092	APS58_1624	0.023	0.153542	0	2.42695e-09	0.0532571	0.00227822	1	?	Aave_4603
1093	APS58_1823	0.023	0.0123373	0	7.85707e-08	0.0596464	2.77117e-11	6.5448e-57	?	Aave_4788
1094	APS58_1859	0.023	0.0245966	0	0.00803674	0.0589802	0.000943176	0.073805	?	Aave_0025
1095	APS58_1904	0.023	0.0360817	0	1.06197e-07	0.0545542	0.166645	1.61651e-06	?	?
1096	APS58_2358	0.023	0.0229186	0	6.74591e-07	0.0623792	0.066949	1.64496e-05	?	Aave_0597
1097	APS58_3437	0.023	0.0342402	0	9.73511e-08	0.0532902	0.160119	1.82783e-06	?	Aave_1729
1098	APS58_3473	0.023	0.0330999	0	1.94766e-08	0.0524235	0.15403	6.32166e-07	?	Aave_1797
1099	APS58_3684	0.023	0.0208319	0	5.94645e-09	0.0621503	0.0618257	2.11933e-09	?	Aave_3303
1100	APS58_3791	0.023	0.0138976	0	1.90649e-07	0.0558967	0.000136091	4.88434e-17	?	Aave_3197
1101	APS58_3992	0.023	0.0390041	0	1.35601e-08	0.0511724	0.202303	4.32393e-06	?	Aave_3006
1102	APS58_0488	0.022	0.153137	0	5.19459e-08	0.0545438	0.00130907	1	?	Aave_3448
1103	APS58_0574	0.022	0.0124078	0	6.96409e-07	0.0520657	0.00354021	6.88548e-08	?	Aave_3532
1104	APS58_0724	0.022	0.0108983	0	7.27615e-07	0.0628038	0.000343733	3.9269e-08	?	Aave_3684
1105	APS58_2085	0.022	0.0296521	0	1.33765e-09	0.0552753	0.133497	6.54357e-07	?	Aave_0240
1106	APS58_2634	0.022	0.0120876	0	9.37776e-07	0.0562848	0.000400659	1.62083e-10	?	Aave_0931
1107	APS58_2777	0.022	0.0143324	0	1.22833e-06	0.0551939	0.0119377	3.80773e-07	?	Aave_1066
1108	APS58_3569	0.022	0.0122832	0	1.0256e-06	0.0644063	0.000342504	5.66715e-20	?	Aave_3411
1109	APS58_4065	0.022	0.0245227	0	3.26894e-07	0.0579902	0.102431	1.68143e-06	?	Aave_2924
1110	APS58_0898	0.021	0.0125629	0	3.92026e-07	0.0646748	4.35392e-06	5.32976e-23	?	Aave_3860
1111	APS58_0902	0.021	0.0267812	0	1.41785e-07	0.0601629	0.108976	1.41391e-11	?	Aave_3864
1112	APS58_1128	0.021	0.0376794	0	2.16433e-08	0.0517012	0.188547	3.91355e-07	?	Aave_4084
1113	APS58_1220	0.021	0.0268744	0	1.78839e-07	0.0567668	0.122959	6.94464e-07	?	Aave_4223
1114	APS58_1258	0.021	0.0364038	0	4.08566e-08	0.0527536	0.18276	6.43018e-07	?	Aave_4257
1115	APS58_1265	0.021	0.152576	0	5.74367e-08	0.0530508	0.000838798	1	?	Aave_4265
1116	APS58_1807	0.021	0.0116851	0	5.70888e-07	0.0646748	2.30083e-07	4.04547e-104	?	Aave_4772
1117	APS58_3965	0.021	0.0117832	0	5.51865e-07	0.0598614	1.14162e-05	3.03458e-19	?	Aave_3032
1118	APS58_0258	0.02	0.0243535	0	3.28908e-08	0.0588537	0.0913096	9.75028e-08	?	Aave_2069
1119	APS58_1066	0.02	0.0135406	0	3.35835e-07	0.0593867	0.00758468	1.10451e-07	?	Aave_4027
1120	APS58_1909	0.02	0.0295612	0	1.60192e-10	0.053212	0.132773	7.25273e-10	?	Aave_0074
1121	APS58_2307	0.02	0.230568	0	0.542021	0.0520402	0.000623226	1	no	Aave_0453
1122	APS58_2416	0.02	0.0236304	0	7.5862e-09	0.0547426	0.0931848	4.66775e-06	?	Aave_0655
1123	APS58_2915	0.02	0.152403	0	2.76661e-07	0.0516632	3.49768e-07	0.999929	?	Aave_1200
1124	APS58_3015	0.02	0.0111289	0	5.58975e-08	0.0593585	1.47114e-09	9.29664e-13	?	Aave_1283
1125	APS58_3018	0.02	0.0127486	0	7.44505e-07	0.0539979	0.00206123	5.17617e-08	?	Aave_1286
1126	APS58_3352	0.02	0.153181	0	4.37862e-07	0.0562521	8.49974e-06	1	?	Aave_1655
1127	APS58_3596	0.02	0.0123772	0	1.94524e-07	0.0523078	5.4081e-05	1.14294e-14	?	Aave_3388
1128	APS58_4217	0.02	0.0120397	0	3.44679e-07	0.0520202	1.15814e-05	1.95597e-34	no	Aave_2276
1129	APS58_4322	0.02	0.0108928	0	4.103e-07	0.0529275	0.00236258	1.45009e-08	?	Aave_2797
1130	APS58_4333	0.02	0.0105157	0	1.79105e-06	0.0646748	2.60999e-07	1.92396e-158	?	Aave_2788
1131	APS58_0946	0.019	0.0133613	0	1.82911e-07	0.0548872	0.00446645	1.4287e-07	?	Aave_3908
1132	APS58_0992	0.019	0.152713	0	1.88814e-09	0.0581141	8.551e-05	1	?	Aave_3953
1133	APS58_2138	0.019	0.0111667	0	4.41505e-08	0.057472	1.63007e-12	1.42461e-53	?	Aave_0292
1134	APS58_2805	0.019	0.0403703	0	4.83352e-08	0.0520317	0.212003	1.81943e-07	no	?
1135	APS58_3490	0.019	0.0108425	0	0.00109208	0.0605139	1.89186e-11	6.29623e-60	?	Aave_1815
1136	APS58_0535	0.018	0.0406009	0	1.69091e-09	0.0516067	0.209943	2.97844e-08	?	Aave_3495
1137	APS58_0787	0.018	0.0144924	0	2.44973e-05	0.0606149	0.0211447	2.33382e-07	?	Aave_3744
1138	APS58_0877	0.018	0.151975	0	1.45026e-07	0.0527437	6.6844e-07	1	?	Aave_3839
1139	APS58_1054	0.018	0.0125631	0	7.30088e-07	0.0646748	5.49829e-06	1.544e-93	?	Aave_4016
1140	APS58_1408	0.018	0.0198361	0	6.22757e-05	0.0626185	0.0544089	1.4161e-06	?	Aave_4402
1141	APS58_1720	0.018	0.0101741	0	9.56346e-10	0.0615068	7.30357e-09	1.49365e-68	?	Aave_4690
1142	APS58_2274	0.018	0.0253025	0	6.89148e-08	0.0540534	0.11154	3.00474e-06	?	Aave_0420
1143	APS58_3457	0.018	0.0110083	0	5.10467e-07	0.0518984	6.97863e-05	1.58984e-14	?	?
1144	APS58_4107	0.018	0.0125625	0	2.85766e-08	0.0646748	1.51311e-06	1.092e-27	?	Aave_2168
1145	APS58_0176	0.017	0.0100805	0	1.28758e-07	0.0646748	2.52885e-05	3.66684e-72	?	Aave_2157
1146	APS58_0850	0.017	0.0122726	0	1.9608e-05	0.0646748	4.94586e-12	1.27607e-135	?	Aave_3812
1147	APS58_1256	0.017	0.0104852	0	1.206e-06	0.0520336	0.00646327	1.14408e-12	no	Aave_4255
1148	APS58_1309	0.017	0.0125624	0	2.52904e-08	0.0646748	1.37504e-06	9.53329e-28	?	Aave_4307
1149	APS58_1997	0.017	0.0124007	0	1.75031e-07	0.0644011	0.0072566	7.51087e-12	?	Aave_0154
1150	APS58_2004	0.017	0.151965	0	4.41714e-09	0.0619142	1.77188e-06	1	?	Aave_0161
1151	APS58_2114	0.017	0.0102277	0	1.63668e-07	0.0646748	3.25012e-05	1.32828e-63	?	Aave_0269
1152	APS58_2215	0.017	0.0300605	0	6.51815e-08	0.0591381	0.143882	1.43813e-08	?	Aave_0365
1153	APS58_2331	0.017	0.29548	0	0.993653	0.0520263	0.000167995	1	no	Aave_0474
1154	APS58_3369	0.017	0.0199156	0	3.13949e-06	0.0616298	0.0695788	2.05381e-06	?	Aave_1670
1155	APS58_3631	0.017	0.0108056	0	4.6246e-06	0.0646531	8.38095e-09	2.9193e-33	?	Aave_3355
1156	APS58_3640	0.017	0.0263244	0	2.32678e-07	0.0592543	0.111731	8.44297e-08	?	Aave_3346
1157	APS58_4410	0.017	0.0294384	0	1.67166e-08	0.0594232	0.13532	2.03553e-06	?	Aave_2613
1158	APS58_0767	0.016	0.0119774	0	5.72949e-08	0.0646748	2.13745e-20	0	?	Aave_3729
1159	APS58_0845	0.016	0.0263857	0	3.87844e-06	0.0598277	0.1106	1.28778e-06	?	Aave_3807
1160	APS58_1044	0.016	0.0273861	0	4.00362e-06	0.0573591	0.123923	7.63948e-07	?	Aave_4006
1161	APS58_1468	0.016	0.0108561	0	2.90364e-06	0.0560054	0.00124602	8.92387e-11	?	Aave_4459
1162	APS58_1527	0.016	0.0188248	0	9.36279e-06	0.0519883	0.0684826	5.05822e-07	?	Aave_4519
1163	APS58_1991	0.016	0.053943	0	0.301613	0.0612965	4.95976e-07	2.38192e-58	?	Aave_0148
1164	APS58_2521	0.016	0.0105362	0	1.71405e-08	0.0604818	3.18918e-09	3.04057e-21	?	Aave_0819
1165	APS58_3187	0.016	0.148615	0	6.19232e-08	0.0567523	1.46433e-06	0.978709	?	Aave_1447
1166	APS58_3282	0.016	0.0112782	0	0.00014775	0.0636439	2.1569e-05	1.28892e-35	?	Aave_1541
1167	APS58_3599	0.016	0.0135057	0	5.10538e-08	0.0646748	0.0146761	2.37544e-09	?	Aave_3385
1168	APS58_4103	0.016	0.0105525	0	4.77202e-06	0.0611159	0.00397883	1.95113e-08	?	Aave_2842
1169	APS58_0768	0.015	0.010223	0	6.54875e-09	0.0646748	1.12584e-38	0	?	Aave_3730
1170	APS58_0828	0.015	0.0263423	0	1.40225e-06	0.059257	0.111851	7.06322e-07	?	Aave_3786
1171	APS58_1065	0.015	0.0293176	0	0.0287898	0.0536418	0.00941614	0.104315	?	Aave_4026
1172	APS58_2126	0.015	0.153134	0	5.40997e-09	0.0646748	1.43321e-05	1	?	Aave_0281
1173	APS58_2202	0.015	0.0196485	0	1.16028e-07	0.0506781	0.0734124	1.59324e-06	?	?
1174	APS58_2759	0.015	0.0299292	0	2.84457e-09	0.0618037	0.137967	3.55858e-09	?	Aave_1050
1175	APS58_3390	0.015	0.0132734	0	3.24421e-06	0.0533221	0.0246163	4.38855e-10	?	Aave_1686
1176	APS58_4262	0.015	0.0174967	0	1.73173e-06	0.0516797	0.0605709	8.8434e-07	?	Aave_2318
1177	APS58_1218	0.014	0.0116312	0	0.00113368	0.0646683	0.000540512	2.07498e-24	?	?
1178	APS58_1598	0.014	0.0121236	0	1.48399e-08	0.0646748	4.84188e-16	0	?	Aave_4577
1179	APS58_2369	0.014	0.0260442	0	1.89756e-08	0.062024	0.10298	0.000246768	?	Aave_0608
1180	APS58_2541	0.014	0.0113884	0	1.04611e-06	0.0646127	0.00205837	2.94271e-19	?	Aave_0839
1181	APS58_3693	0.014	0.150805	0	3.89095e-09	0.0522329	1.29068e-07	0.999454	?	Aave_3295
1182	APS58_0180	0.013	0.00981041	0	2.60222e-07	0.0563494	0.00379218	2.58653e-05	?	Aave_2153
1183	APS58_0208	0.013	0.0100769	0	4.12489e-07	0.0646748	2.20339e-12	0	?	Aave_2119
1184	APS58_0376	0.013	0.00939265	0	2.22545e-08	0.0606751	1.95084e-14	6.48527e-118	?	Aave_1957
1185	APS58_0552	0.013	0.00906322	0	1.40702e-09	0.0581353	3.1052e-10	2.55618e-48	?	Aave_3511
1186	APS58_0558	0.013	0.0102283	0	1.86402e-06	0.0619766	0.00763202	2.21184e-13	?	Aave_3517
1187	APS58_0770	0.013	0.0121717	0	0.00956575	0.0646748	1.12844e-20	0	?	Aave_3732
1188	APS58_0949	0.013	0.0142663	0	0.0263065	0.0646748	2.24276e-43	0	?	Aave_3911
1189	APS58_1638	0.013	0.0150712	0	1.58472e-07	0.0611575	0.032897	2.2946e-08	?	Aave_4615
1190	APS58_1744	0.013	0.02302	0	3.55813e-06	0.0614858	0.0892352	1.23729e-06	?	?
1191	APS58_1782	0.013	0.014377	0	0.0250327	0.0646748	9.63775e-15	0	?	Aave_4748
1192	APS58_2087	0.013	0.00960059	0	3.45487e-08	0.0600477	3.28897e-08	3.08291e-49	?	Aave_0242
1193	APS58_2096	0.013	0.131594	0	0.00298358	0.0607364	0.0169523	0.831813	?	Aave_0251
1194	APS58_2983	0.013	0.00892469	0	9.09565e-09	0.0560265	9.44807e-09	1.3503e-36	?	Aave_1253
1195	APS58_3026	0.013	0.0104328	0	4.3061e-07	0.0520391	2.66606e-06	2.35024e-19	no	Aave_1294
1196	APS58_3597	0.013	0.00999739	0	2.42201e-08	0.0640838	3.34134e-08	7.89091e-37	?	Aave_3387
1197	APS58_3628	0.013	0.0108369	0	1.78365e-05	0.0578967	0.00135517	7.35509e-10	?	Aave_3358
1198	APS58_3656	0.013	0.0254592	0	1.70189e-08	0.0527539	0.120957	3.71793e-06	?	Aave_3330
1199	APS58_4020	0.013	0.0100768	0	4.65895e-08	0.0646748	5.4483e-14	0	?	Aave_2981
1200	APS58_0553	0.012	0.00970996	0	4.18607e-09	0.0613007	1.93411e-06	3.58492e-19	?	Aave_3512
1201	APS58_0592	0.012	0.0107564	0	5.72209e-06	0.0620092	0.0082196	2.88601e-14	?	Aave_3550
1202	APS58_1253	0.012	0.0097844	0	3.07253e-09	0.0646747	1.45447e-10	7.952e-84	?	Aave_4252
1203	APS58_1263	0.012	0.0105835	0	0.000472187	0.0646748	5.45173e-06	6.39409e-47	?	Aave_4262
1204	APS58_1332	0.012	0.00846232	0	1.44124e-09	0.0526045	1.77777e-06	1.37925e-21	?	Aave_4330
1205	APS58_1481	0.012	0.00882545	0	6.19883e-08	0.0563741	4.91132e-09	2.50922e-46	?	Aave_4471
1206	APS58_2076	0.012	0.0209289	0	1.10043e-07	0.0573377	0.082146	3.45887e-08	?	Aave_0232
1207	APS58_2539	0.012	0.0205936	0	3.10817e-09	0.0541198	0.0797904	1.04456e-09	?	Aave_0837
1208	APS58_3023	0.012	0.0143048	0	1.0568e-08	0.0611086	0.0357431	2.2963e-09	?	Aave_1291
1209	APS58_3123	0.012	0.0110321	0	3.83622e-08	0.0646737	0.000542919	4.37953e-21	?	Aave_1387
1210	APS58_3505	0.012	0.0577987	0	0.342531	0.0519608	2.93357e-07	3.03318e-16	no	Aave_1829
1211	APS58_4140	0.012	0.0176328	0	1.11359e-07	0.0506427	0.0716325	2.17371e-07	?	Aave_2200
1212	APS58_0033	0.011	0.00856591	0	4.64731e-09	0.0566175	4.33544e-12	6.33752e-164	?	Aave_2527
1213	APS58_0301	0.011	0.00794916	0	7.45659e-10	0.0520553	1.25537e-63	0	?	Aave_2026
1214	APS58_1153	0.011	0.0239263	0	2.63173e-07	0.0579878	0.102355	3.226e-08	?	Aave_4154
1215	APS58_1237	0.011	0.0104001	0	1.34035e-06	0.0599679	0.00350523	1.65916e-08	?	Aave_4239
1216	APS58_1454	0.011	0.00793839	0	1.96988e-10	0.0519757	3.19067e-08	6.30814e-33	?	Aave_4447
1217	APS58_1948	0.011	0.00993266	0	1.53647e-05	0.0646737	7.52473e-15	0	?	Aave_0109
1218	APS58_2016	0.011	0.00963822	0	3.80038e-09	0.0646748	1.96222e-39	0	?	Aave_0172
1219	APS58_2468	0.011	0.0114216	0	5.39552e-06	0.051097	0.0229824	6.46614e-08	?	Aave_0765
1220	APS58_2780	0.011	0.0225872	0	6.74205e-08	0.0540334	0.0967643	2.53462e-08	?	Aave_1069
1221	APS58_2821	0.011	0.00977467	0	9.01291e-09	0.0646019	3.18355e-07	8.62352e-26	?	Aave_1113
1222	APS58_3025	0.011	0.0106476	0	0.0029778	0.0646748	7.88884e-61	0	?	Aave_1293
1223	APS58_3584	0.011	0.0208195	0	8.65369e-07	0.0529085	0.0855425	2.88075e-07	?	Aave_3397
1224	APS58_4447	0.011	0.0170955	0	7.44684e-07	0.0524358	0.0611368	4.08299e-08	?	Aave_2575
1225	APS58_0060	0.01	0.0100769	0	3.02981e-07	0.0646748	2.71115e-11	0	?	Aave_2509
1226	APS58_0331	0.01	0.0118497	0	2.63257e-07	0.0600682	0.0124638	1.12703e-06	?	Aave_1996
1227	APS58_0740	0.01	0.00853031	0	1.70045e-08	0.0520283	5.60912e-62	0	no	Aave_3699
1228	APS58_1058	0.01	0.0111341	0	1.66432e-08	0.0596688	0.00999016	1.23239e-07	?	Aave_4020
1229	APS58_1696	0.01	0.00888136	0	7.55994e-05	0.0542845	0.000243774	1.45614e-15	?	Aave_4667
1230	APS58_1722	0.01	0.0285288	0	1.3426e-09	0.0594203	0.1351	2.50496e-08	?	Aave_4692
1231	APS58_2267	0.01	0.0155655	0	2.87169e-06	0.0600826	0.0434205	4.48473e-06	?	Aave_0413
1232	APS58_2407	0.01	0.155615	0	3.15873e-07	0.0646748	0.0192778	1	?	Aave_0646
1233	APS58_2546	0.01	0.0228265	0	2.88737e-08	0.0524437	0.0978808	8.42936e-06	?	Aave_0844
1234	APS58_2655	0.01	0.00964499	0	2.27036e-07	0.0646748	4.68441e-05	1.03365e-66	?	Aave_0951
1235	APS58_2868	0.01	0.00941987	0	5.8271e-06	0.0607722	1.00274e-06	2.14801e-22	?	Aave_1155
1236	APS58_2869	0.01	0.00988524	0	0.00315868	0.0543924	5.79889e-09	1.33683e-26	?	Aave_1156
1237	APS58_3043	0.01	0.0189291	0	2.0264e-09	0.0585685	0.0671023	4.83696e-11	?	Aave_1311
1238	APS58_3877	0.01	0.00911132	0	0.000216607	0.0539244	8.59017e-06	1.56558e-25	?	Aave_3113
1239	APS58_3974	0.01	0.0147781	0	0.0294474	0.0626026	0.000348781	3.55964e-09	?	Aave_3023
1240	APS58_4050	0.01	0.00969671	0	1.05076e-05	0.0565025	0.00693608	2.62111e-13	?	Aave_2950
1241	APS58_4187	0.01	0.00823515	0	1.83173e-08	0.0530366	4.88012e-05	1.98984e-13	?	Aave_2246
1242	APS58_4251	0.01	0.0129756	0	5.46197e-06	0.0634585	0.0232938	7.83369e-07	?	Aave_2308
1243	APS58_2417	0.009	0.0172172	0	3.79266e-08	0.0516852	0.0606555	2.45403e-06	?	Aave_0656
1244	APS58_2437	0.009	0.00988818	0	2.9754e-08	0.0643586	4.12992e-07	1.19809e-49	?	Aave_0741
1245	APS58_2567	0.009	0.010223	0	6.53072e-08	0.0646748	1.67502e-22	0	?	Aave_0867
1246	APS58_2603	0.009	0.00949255	0	3.77603e-06	0.0646748	1.65027e-29	0	?	Aave_0901
1247	APS58_2684	0.009	0.0240346	0	9.96951e-09	0.0587464	0.103412	2.64153e-10	?	Aave_0978
1248	APS58_2936	0.009	0.0112464	0	1.6808e-08	0.0646748	7.31199e-31	0	?	Aave_1220
1249	APS58_3189	0.009	0.0107006	0	1.5048e-05	0.0597749	0.00372878	2.24059e-08	?	Aave_1449
1250	APS58_3658	0.009	0.0130002	0	0.00625656	0.0567339	0.000462929	0.0161251	?	Aave_3329
1251	APS58_3747	0.009	0.00976649	0	7.30692e-06	0.0556434	0.000106304	3.67493e-09	?	Aave_3241
1252	APS58_4343	0.009	0.00934874	0	2.71707e-06	0.060346	8.66745e-08	6.29261e-30	?	Aave_2780
1253	APS58_0083	0.008	0.00886718	0	6.75894e-08	0.0562652	0.000391953	1.56211e-10	?	Aave_2487
1254	APS58_0443	0.008	0.00930058	0	1.31956e-07	0.0598835	1.03571e-05	1.53347e-20	?	Aave_1890
1255	APS58_0604	0.008	0.0104438	0	1.63242e-06	0.0646596	0.00256121	1.95432e-21	?	Aave_3562
1256	APS58_1029	0.008	0.00978442	0	3.938e-08	0.0646748	4.46401e-18	0	?	Aave_3992
1257	APS58_1154	0.008	0.021294	0	8.94922e-08	0.0520399	0.0906704	4.19834e-08	?	Aave_4155
1258	APS58_1156	0.008	0.0125032	0	2.99484e-07	0.0561214	0.0288272	3.58258e-10	?	Aave_4157
1259	APS58_1417	0.008	0.010078	0	5.39284e-08	0.053255	0.0126248	1.88399e-05	?	Aave_4411
1260	APS58_1435	0.008	0.00903987	0	8.12649e-06	0.0595266	0.000556857	4.84225e-10	?	Aave_4429
1261	APS58_1537	0.008	0.0142816	0	9.14721e-07	0.0608107	0.0338265	2.16592e-06	?	Aave_4527
1262	APS58_1636	0.008	0.0301893	0	4.26426e-09	0.055159	0.150539	3.33986e-08	?	Aave_4613
1263	APS58_2134	0.008	0.00849572	0	1.79542e-07	0.0604306	4.27973e-07	3.62107e-32	?	Aave_0288
1264	APS58_2435	0.008	0.0244342	0	5.93883e-09	0.0540815	0.112594	2.73734e-10	?	Aave_0739
1265	APS58_2477	0.008	0.0102984	0	9.54364e-08	0.0592764	0.000401707	1.05556e-10	?	Aave_0774
1266	APS58_2704	0.008	0.0103591	0	8.09528e-07	0.0623268	0.00516805	5.04227e-09	?	Aave_0998
1267	APS58_2849	0.008	0.00826259	0	3.19482e-07	0.05113	2.42916e-07	4.08485e-26	?	Aave_1138
1268	APS58_2911	0.008	0.00834484	0	2.20104e-06	0.051602	0.000125879	2.54305e-10	?	Aave_1196
1269	APS58_3092	0.008	0.011342	0	2.70698e-08	0.05399	0.0197163	2.34627e-11	?	Aave_1357
1270	APS58_3207	0.008	0.0221675	0	8.85544e-07	0.0614873	0.0894047	4.67656e-06	?	Aave_1463
1271	APS58_3276	0.008	0.0163983	0	4.34174e-08	0.0560469	0.0498563	1.92067e-06	?	Aave_1535
1272	APS58_3689	0.008	0.0093226	0	0.00427201	0.0529649	0.000392054	1.02583e-07	?	Aave_3299
1273	APS58_4259	0.008	0.00891126	0	1.51543e-06	0.0520284	0.0016289	2.54096e-09	?	Aave_2315
1274	APS58_4453	0.008	0.0138131	0	0.000377763	0.0590157	0.0277233	6.25976e-06	?	?
1275	APS58_0127	0.007	0.00975527	0	7.88678e-06	0.0578408	0.0040594	5.69516e-08	?	Aave_2446
1276	APS58_0190	0.007	0.00963484	0	2.38958e-06	0.064626	1.97759e-05	1.95321e-51	?	Aave_2143
1277	APS58_0194	0.007	0.00960784	0	7.03653e-05	0.064374	1.68458e-07	8.49559e-51	?	Aave_2139
1278	APS58_0906	0.007	0.00814847	0	9.39112e-06	0.0523551	7.78656e-05	1.81267e-13	?	Aave_3868
1279	APS58_1140	0.007	0.00961022	0	1.03333e-06	0.061519	0.00579854	2.23861e-15	?	Aave_4141
1280	APS58_1266	0.007	0.0109867	0	2.33491e-07	0.0642063	0.00574145	6.07945e-16	?	Aave_4266
1281	APS58_1284	0.007	0.00795447	0	2.44318e-05	0.0541894	3.86538e-05	6.1073e-20	?	Aave_4283
1282	APS58_1465	0.007	0.00879992	0	5.84066e-09	0.0539179	9.72913e-05	9.89153e-14	?	Aave_4456
1283	APS58_1515	0.007	0.00965131	0	3.0944e-08	0.0625974	5.7053e-10	1.11554e-101	?	Aave_4507
1284	APS58_1532	0.007	0.0299312	0	9.60264e-09	0.0560779	0.148899	7.39143e-07	?	Aave_4523
1285	APS58_1615	0.007	0.0091136	0	5.88278e-06	0.0572796	0.00317721	2.33898e-08	?	Aave_4593
1286	APS58_1978	0.007	0.011075	0	8.58908e-08	0.054143	0.0187336	1.44126e-07	?	Aave_0135
1287	APS58_2306	0.007	0.00800883	0	0.00145921	0.0520391	3.23957e-08	1.25658e-23	no	Aave_0452
1288	APS58_2580	0.007	0.0109241	0	0.00799515	0.0646728	2.03133e-15	4.37297e-180	?	Aave_0878
1289	APS58_2946	0.007	0.0226948	0	1.43107e-07	0.0531119	0.105485	1.93333e-07	?	Aave_1229
1290	APS58_2951	0.007	0.00755579	0	4.94925e-08	0.0523895	9.34422e-12	2.67736e-62	?	Aave_1234
1291	APS58_3020	0.007	0.0213358	0	3.08852e-07	0.0575234	0.0898739	1.02621e-06	?	Aave_1288
1292	APS58_3058	0.007	0.0203037	0	5.6324e-09	0.0523392	0.0885881	2.76564e-10	?	Aave_1325
1293	APS58_3157	0.007	0.00938201	0	9.72662e-06	0.0612075	0.0038883	3.58992e-12	?	Aave_1422
1294	APS58_3235	0.007	0.0109541	0	2.03939e-07	0.0646748	2.38353e-24	0	?	Aave_1490
1295	APS58_3523	0.007	0.0131165	0	1.46862e-06	0.0610296	0.0289743	1.73319e-09	?	Aave_1846
1296	APS58_3600	0.007	0.00794013	0	2.53069e-07	0.0519883	1.94454e-10	7.689e-54	no	Aave_3384
1297	APS58_3959	0.007	0.0162264	0	3.62737e-08	0.0616864	0.0424459	1.10445e-05	?	Aave_3038
1298	APS58_4159	0.007	0.00975304	0	0.000805341	0.0646748	4.71134e-15	0	?	Aave_2218
1299	APS58_4181	0.007	0.00993064	0	1.12512e-07	0.0646748	2.52404e-09	7.62131e-288	?	Aave_2240
1300	APS58_0093	0.006	0.00982914	0	8.42819e-08	0.0639198	1.59173e-10	2.14917e-50	?	Aave_2477
1301	APS58_0144	0.006	0.00878309	0	1.25125e-07	0.0603936	2.0215e-07	9.1018e-54	?	Aave_2430
1302	APS58_0379	0.006	0.0183794	0	3.89953e-07	0.0598868	0.0600095	8.6137e-06	?	Aave_1954
1303	APS58_0537	0.006	0.00949174	0	9.48048e-05	0.0645722	3.05127e-63	0	?	Aave_3497
1304	APS58_0566	0.006	0.0109566	0	0.00514527	0.0646748	2.15191e-39	0	?	Aave_3524
1305	APS58_0607	0.006	0.00833078	0	6.77908e-07	0.0603884	1.88678e-07	4.08272e-36	?	Aave_3565
1306	APS58_0643	0.006	0.0080674	0	3.81815e-06	0.0550302	5.41029e-05	9.29856e-14	?	Aave_3607
1307	APS58_1469	0.006	0.0249716	0	1.65873e-09	0.0541025	0.114265	1.11063e-05	?	Aave_4460
1308	APS58_1511	0.006	0.0204344	0	1.9565e-09	0.0565528	0.0814781	2.21307e-07	?	Aave_4502
1309	APS58_1588	0.006	0.0173588	0	7.90769e-08	0.0533769	0.0661435	2.43288e-07	?	Aave_4567
1310	APS58_1642	0.006	0.0201395	0	9.84562e-07	0.060656	0.0705061	1.42581e-07	?	Aave_4618
1311	APS58_1977	0.006	0.0105371	0	2.63562e-10	0.0644852	0.00845114	5.52145e-18	?	Aave_0134
1312	APS58_2264	0.006	0.0101311	0	2.13896e-07	0.0539583	0.0113357	1.83524e-07	?	Aave_0410
1313	APS58_2279	0.006	0.0223282	0	1.18483e-07	0.0599913	0.0884455	7.11717e-06	?	Aave_0425
1314	APS58_2299	0.006	0.00905345	0	2.55464e-07	0.0646748	5.52406e-09	1.34335e-257	?	Aave_0445
1315	APS58_2423	0.006	0.0215768	0	1.37642e-08	0.0520242	0.0987423	6.30858e-08	no	Aave_0662
1316	APS58_2690	0.006	0.00842092	0	9.32596e-08	0.0598315	4.21187e-05	2.08352e-21	?	Aave_0984
1317	APS58_2748	0.006	0.0134396	0	3.8054e-07	0.0642016	0.0248127	5.48448e-07	?	Aave_1039
1318	APS58_2885	0.006	0.0213396	0	2.65293e-08	0.0523936	0.0937015	1.11417e-07	?	Aave_1171
1319	APS58_3094	0.006	0.0148573	0	6.07456e-07	0.0599987	0.0375696	1.68077e-06	?	Aave_1359
1320	APS58_3222	0.006	0.0182321	0	1.60671e-07	0.0594143	0.0665454	4.7598e-07	?	Aave_1478
1321	APS58_3692	0.006	0.0090072	0	7.34061e-07	0.0599831	6.38716e-08	3.07386e-31	?	Aave_3296
1322	APS58_3830	0.006	0.0285652	0	5.71778e-08	0.0594232	0.135348	2.27947e-06	?	Aave_3156
1323	APS58_4278	0.006	0.00940554	0	1.17229e-07	0.0607696	1.09284e-06	3.02514e-29	?	Aave_2840
1324	APS58_4358	0.006	0.00828033	0	1.41516e-08	0.0511069	0.00014546	1.57304e-13	?	Aave_2665
1325	APS58_0007	0.005	0.00934357	0	1.23333e-07	0.0646577	2.80456e-07	7.46282e-68	?	Aave_2554
1326	APS58_0070	0.005	0.0215609	0	6.87121e-06	0.0599887	0.0881959	6.13793e-07	?	Aave_2499
1327	APS58_0136	0.005	0.00765047	0	2.23949e-08	0.0520089	1.77933e-15	1.1561e-113	no	Aave_2437
1328	APS58_0212	0.005	0.00853005	0	4.98107e-07	0.0520257	1.64663e-07	3.06637e-27	no	Aave_2117
1329	APS58_0271	0.005	0.00934583	0	2.83857e-07	0.0646746	4.41057e-11	4.69353e-59	?	Aave_2057
1330	APS58_0314	0.005	0.0102766	0	1.88462e-06	0.0595403	0.0122758	6.57236e-09	?	Aave_2013
1331	APS58_0415	0.005	0.0103259	0	5.03079e-06	0.0607809	0.00831697	7.09453e-08	?	Aave_1917
1332	APS58_0475	0.005	0.0263819	0	1.33804e-07	0.0573578	0.124062	8.48728e-07	?	Aave_3435
1333	APS58_0486	0.005	0.0120657	0	1.26195e-09	0.050847	0.0327743	7.53502e-11	?	Aave_3446
1334	APS58_0593	0.005	0.009117	0	4.54712e-05	0.0552252	1.17853e-05	5.58179e-17	?	Aave_3551
1335	APS58_0615	0.005	0.00888564	0	8.61518e-07	0.0623388	6.60006e-10	7.79575e-68	?	Aave_3573
1336	APS58_0624	0.005	0.00819022	0	1.96711e-06	0.0590387	0.000196088	3.61339e-12	?	Aave_3582
1337	APS58_0899	0.005	0.0098958	0	3.1922e-08	0.0622518	0.00811365	9.52365e-16	?	Aave_3861
1338	APS58_0925	0.005	0.0103693	0	3.00101e-07	0.0646748	1.01946e-14	1.16885e-275	?	Aave_3888
1339	APS58_1042	0.005	0.00919961	0	1.05841e-08	0.0646748	9.04431e-62	0	?	Aave_4004
1340	APS58_1063	0.005	0.00920045	0	5.888e-06	0.0646748	1.78034e-15	0	?	Aave_4598,Aave_4504,Aave_4445,Aave_4025,Aave_3394,Aave_3207,Aave_0549,Aave_0485,Aave_0179
1341	APS58_1133	0.005	0.00993062	0	2.80367e-09	0.0646748	3.74101e-18	1.40446e-222	?	Aave_4089
1342	APS58_1236	0.005	0.00950045	0	2.67052e-07	0.0629329	0.00168485	9.65257e-10	?	Aave_4238
1343	APS58_1426	0.005	0.0101015	0	3.60287e-06	0.0560717	0.0111736	1.1399e-07	?	Aave_4420
1344	APS58_1605	0.005	0.024465	0	2.20856e-07	0.0540712	0.112815	2.95605e-06	?	Aave_4584
1345	APS58_1710	0.005	0.0113821	0	9.74476e-11	0.0521126	0.0268363	2.44344e-12	?	Aave_4680
1346	APS58_1831	0.005	0.0111442	0	5.61581e-08	0.0519805	0.0253082	6.65104e-10	no	Aave_4796
1347	APS58_1867	0.005	0.0137902	0	1.89784e-08	0.0496359	0.0448753	5.43982e-13	?	Aave_0033
1348	APS58_1925	0.005	0.0123396	0	4.72089e-08	0.0501058	0.0343578	3.37679e-09	?	Aave_0088
1349	APS58_2037	0.005	0.0141176	0	5.0957e-08	0.064281	0.0264019	3.88833e-07	?	Aave_0193
1350	APS58_2057	0.005	0.00920045	0	5.888e-06	0.0646748	1.78034e-15	0	?	Aave_4598,Aave_4504,Aave_4445,Aave_4025,Aave_3394,Aave_3207,Aave_0549,Aave_0485,Aave_0179
1351	APS58_2088	0.005	0.0189756	0	2.20039e-09	0.0531332	0.0776025	1.79205e-08	?	Aave_0243
1352	APS58_2113	0.005	0.00955242	0	1.2737e-08	0.0640298	6.22703e-06	1.78279e-72	?	Aave_0268
1353	APS58_2151	0.005	0.00912152	0	2.47587e-08	0.0640938	1.62683e-11	1.81496e-59	?	Aave_0305
1354	APS58_2172	0.005	0.00933222	0	7.86949e-08	0.0634726	1.25269e-05	1.64238e-36	?	Aave_0325
1355	APS58_2198	0.005	0.0274786	0	1.45517e-07	0.0598174	0.128359	6.56056e-07	?	Aave_0351
1356	APS58_2276	0.005	0.00783876	0	1.30797e-07	0.0533933	6.7353e-06	3.54466e-18	?	Aave_0422
1357	APS58_2297	0.005	0.0211927	0	2.42185e-08	0.0523928	0.0936972	2.36769e-07	?	Aave_0443
1358	APS58_2310	0.005	0.00920045	0	5.888e-06	0.0646748	1.78034e-15	0	?	Aave_4598,Aave_4504,Aave_4445,Aave_4025,Aave_3394,Aave_3207,Aave_0549,Aave_0485,Aave_0179
1359	APS58_2321	0.005	0.0145974	0	0.00815536	0.0519955	0.00174461	0.0379389	no	Aave_0466
1360	APS58_2476	0.005	0.0134712	0	3.03803e-06	0.0595825	0.0252839	6.53003e-07	?	Aave_0773
1361	APS58_2486	0.005	0.00921761	0	2.56888e-09	0.0620188	1.91011e-05	5.67431e-18	?	Aave_0783
1362	APS58_2605	0.005	0.0134442	0	3.16789e-07	0.0593972	0.0313655	2.79594e-09	?	Aave_0903
1363	APS58_2624	0.005	0.0144108	0	3.85878e-07	0.0637905	0.0299106	1.2139e-06	?	Aave_0921
1364	APS58_2712	0.005	0.00841758	0	2.94793e-07	0.0565956	5.50642e-06	3.28704e-19	?	Aave_1006
1365	APS58_2728	0.005	0.0102317	0	5.28269e-07	0.0624653	0.00212304	4.97649e-11	?	Aave_1021
1366	APS58_2839	0.005	0.00920045	0	5.888e-06	0.0646748	1.78034e-15	0	?	Aave_4598,Aave_4504,Aave_4445,Aave_4025,Aave_3394,Aave_3207,Aave_0549,Aave_0485,Aave_0179
1367	APS58_2873	0.005	0.0183588	0	4.22075e-08	0.0509404	0.0743634	8.55687e-07	?	Aave_1160
1368	APS58_2901	0.005	0.00784056	0	6.03966e-06	0.0519596	0.00136063	3.8703e-15	no	Aave_1186
1369	APS58_3083	0.005	0.0185046	0	1.06933e-07	0.0595783	0.0704052	4.03107e-07	?	Aave_1349
1370	APS58_3105	0.005	0.0278101	0	1.73053e-09	0.0605531	0.129965	8.16522e-06	?	Aave_1369
1371	APS58_3150	0.005	0.00894153	0	0.00322165	0.05372	0.000105242	1.95342e-06	?	Aave_1415
1372	APS58_3394	0.005	0.0154907	0	9.33647e-06	0.0547141	0.0488571	7.50195e-07	?	Aave_1691
1373	APS58_3556	0.005	0.00920045	0	5.888e-06	0.0646748	1.78034e-15	0	?	Aave_4598,Aave_4504,Aave_4445,Aave_4025,Aave_3394,Aave_3207,Aave_0549,Aave_0485,Aave_0179
1374	APS58_3589	0.005	0.00920045	0	5.888e-06	0.0646748	1.78034e-15	0	?	Aave_4598,Aave_4504,Aave_4445,Aave_4025,Aave_3394,Aave_3207,Aave_0549,Aave_0485,Aave_0179
1375	APS58_3777	0.005	0.00780436	0	6.7205e-08	0.0520621	3.36396e-06	5.99793e-20	?	Aave_3212
1376	APS58_3849	0.005	0.00877468	0	2.46216e-09	0.0559983	5.84722e-14	4.08943e-86	?	Aave_3139
1377	APS58_3886	0.005	0.00841081	0	1.65597e-06	0.0543788	6.6501e-06	3.08783e-18	?	Aave_3105
1378	APS58_4051	0.005	0.00878293	0	7.5739e-09	0.0576353	0.000552852	1.00734e-08	?	Aave_2949
1379	APS58_4075	0.005	0.00879825	0	8.0714e-08	0.060707	0.000918945	5.85098e-11	?	Aave_2869
1380	APS58_4117	0.005	0.00785253	0	9.62288e-06	0.0532793	0.000200083	3.67747e-12	?	Aave_2178
1381	APS58_4176	0.005	0.0149929	0	5.91393e-08	0.0574724	0.0478991	5.77265e-09	?	Aave_2235
1382	APS58_4246	0.005	0.00941174	0	2.79349e-08	0.0646745	0.000458122	8.08933e-35	?	Aave_2303
1383	APS58_4392	0.005	0.00779829	0	4.93901e-08	0.0520208	4.42654e-38	0	no	Aave_2631
1384	APS58_0001	0.004	0.0092003	0	4.84264e-06	0.0646748	1.78032e-15	0	?	Aave_3658,Aave_2979,Aave_2654,Aave_2560,Aave_2137,Aave_1990,Aave_1870,Aave_0673
1385	APS58_0121	0.004	0.00904927	0	3.16631e-07	0.0558647	1.41843e-06	5.62437e-23	?	Aave_2450
1386	APS58_0334	0.004	0.0155238	0	9.98388e-08	0.056521	0.0504474	2.69014e-08	?	Aave_1993
1387	APS58_0337	0.004	0.0092003	0	4.84264e-06	0.0646748	1.78032e-15	0	?	Aave_3658,Aave_2979,Aave_2654,Aave_2560,Aave_2137,Aave_1990,Aave_1870,Aave_0673
1388	APS58_0343	0.004	0.0092003	0	4.84264e-06	0.0646748	1.78032e-15	0	?	Aave_3658,Aave_2979,Aave_2654,Aave_2560,Aave_2137,Aave_1990,Aave_1870,Aave_0673
1389	APS58_0410	0.004	0.0142007	0	4.6641e-08	0.0620882	0.0330864	3.12623e-06	?	Aave_1922
1390	APS58_0463	0.004	0.00920028	0	4.67142e-06	0.0646748	1.78025e-15	0	?	Aave_3424,Aave_3352
1391	APS58_0672	0.004	0.00794101	0	1.40587e-06	0.0519987	0.00202614	8.32536e-13	?	Aave_3634
1392	APS58_0697	0.004	0.0092003	0	4.84264e-06	0.0646748	1.78032e-15	0	?	Aave_3658,Aave_2979,Aave_2654,Aave_2560,Aave_2137,Aave_1990,Aave_1870,Aave_0673
1393	APS58_0703	0.004	0.00721727	0	1.16865e-07	0.0520486	2.00645e-09	4.82157e-49	no	Aave_3664
1394	APS58_0706	0.004	0.00913848	0	3.56693e-08	0.0565269	6.83954e-09	2.14401e-69	?	Aave_3667
1395	APS58_0755	0.004	0.0092003	0	4.84264e-06	0.0646748	1.78032e-15	0	?	Aave_3658,Aave_2979,Aave_2654,Aave_2560,Aave_2137,Aave_1990,Aave_1870,Aave_0673
1396	APS58_0761	0.004	0.00835095	0	1.5777e-07	0.0593567	8.1907e-07	4.53979e-23	?	Aave_3723
1397	APS58_0776	0.004	0.0092003	0	4.84264e-06	0.0646748	1.78032e-15	0	?	Aave_3658,Aave_2979,Aave_2654,Aave_2560,Aave_2137,Aave_1990,Aave_1870,Aave_0673
1398	APS58_0816	0.004	0.0107515	0	5.44703e-08	0.0605942	0.0105283	6.53194e-07	?	Aave_3774
1399	APS58_0846	0.004	0.0131313	0	3.06864e-06	0.0556985	0.0356134	9.63055e-07	?	Aave_3808
1400	APS58_0879	0.004	0.00812692	0	6.10116e-08	0.0615037	2.69207e-15	5.02979e-274	?	Aave_3841
1401	APS58_0962	0.004	0.00965684	0	0.00115602	0.0646748	1.35333e-23	0	?	Aave_3924
1402	APS58_1166	0.004	0.00983757	0	3.24113e-07	0.0614768	0.00682725	4.33111e-08	?	Aave_4168
1403	APS58_1252	0.004	0.00915649	0	4.90278e-10	0.0607964	0.000277247	8.68599e-20	?	Aave_4251
1404	APS58_1326	0.004	0.00978439	0	5.81754e-08	0.0646746	8.2993e-63	0	?	Aave_4324
1405	APS58_1422	0.004	0.00843466	0	1.15375e-06	0.0534809	4.94529e-07	1.20612e-44	?	Aave_4416
1406	APS58_1461	0.004	0.0092003	0	4.84264e-06	0.0646748	1.78032e-15	0	?	Aave_3658,Aave_2979,Aave_2654,Aave_2560,Aave_2137,Aave_1990,Aave_1870,Aave_0673
1407	APS58_1463	0.004	0.0102225	0	1.63509e-09	0.0646707	1.13643e-11	4.66675e-190	?	Aave_4454
1408	APS58_1604	0.004	0.00920045	0	9.27344e-08	0.0646668	1.31243e-05	4.92922e-42	?	Aave_4583
1409	APS58_1848	0.004	0.0229695	0	4.3334e-06	0.0563517	0.0931743	3.10884e-06	?	Aave_0014
1410	APS58_1857	0.004	0.0157101	0	2.61351e-06	0.0560441	0.0471083	9.4186e-07	?	Aave_0023
1411	APS58_1960	0.004	0.00920041	0	5.5992e-06	0.0646748	1.83808e-15	0	?	Aave_4598,Aave_4504,Aave_4445,Aave_4025,Aave_3394,Aave_3207,Aave_0549,Aave_0485,Aave_0179
1412	APS58_2075	0.004	0.00964126	0	1.10861e-07	0.0614359	2.07906e-08	7.81904e-33	?	Aave_0231
1413	APS58_2105	0.004	0.00890023	0	0.000198547	0.0599645	3.71818e-06	1.70711e-14	?	Aave_0260
1414	APS58_2112	0.004	0.0174424	0	1.51976e-08	0.0560018	0.0642604	3.42903e-08	?	Aave_0267
1415	APS58_2124	0.004	0.0114073	0	6.21473e-10	0.0609425	0.0178044	3.51711e-12	?	Aave_0279
1416	APS58_2488	0.004	0.00924561	0	0.000340268	0.0624814	1.03642e-08	1.71604e-89	?	Aave_0785
1417	APS58_2495	0.004	0.00835985	0	8.62228e-08	0.0547901	0.00028353	3.10395e-16	?	Aave_0793
1418	APS58_2626	0.004	0.0233355	0	1.07569e-08	0.0587463	0.103633	1.0514e-08	?	Aave_0923
1419	APS58_2667	0.004	0.015977	0	6.84125e-06	0.0616492	0.0478604	2.5631e-07	?	Aave_0962
1420	APS58_3223	0.004	0.0121531	0	2.89637e-06	0.0615054	0.0173778	3.05748e-07	?	Aave_1479
1421	APS58_3311	0.004	0.0138524	0	7.58117e-09	0.0596985	0.0359503	8.06138e-08	?	Aave_1569
1422	APS58_3347	0.004	0.00919961	0	1.04256e-08	0.0646748	3.81816e-39	0	?	Aave_1650
1423	APS58_3447	0.004	0.00888661	0	1.32458e-08	0.0645214	9.94057e-08	4.57e-49	?	?
1424	APS58_3459	0.004	0.00939763	0	7.58549e-05	0.0638922	3.8302e-18	5.60577e-137	?	?
1425	APS58_3485	0.004	0.00944095	0	0.00554843	0.0550744	7.99581e-10	2.56928e-35	?	Aave_1810
1426	APS58_3491	0.004	0.00912413	0	4.88215e-07	0.0629952	2.81635e-05	4.78256e-50	?	Aave_1816
1427	APS58_3612	0.004	0.0167412	0	5.38553e-10	0.0599271	0.0536798	5.89936e-08	?	Aave_3372
1428	APS58_3622	0.004	0.0170104	0	2.45189e-05	0.0622789	0.052401	3.05344e-07	?	Aave_3362
1429	APS58_3633	0.004	0.00920028	0	4.67142e-06	0.0646748	1.78025e-15	0	?	Aave_3424,Aave_3352
1430	APS58_3649	0.004	0.0115931	0	1.45316e-06	0.0612224	0.018832	7.48444e-08	?	Aave_3337
1431	APS58_3687	0.004	0.00735233	0	8.19163e-07	0.0508068	7.41597e-05	6.25486e-16	?	Aave_3301
1432	APS58_3802	0.004	0.0129334	0	8.43599e-06	0.059835	0.0293408	3.36258e-07	?	Aave_3184
1433	APS58_3834	0.004	0.150696	0	2.74396e-05	0.057477	0.000863347	1	?	?
1434	APS58_3916	0.004	0.00979303	0	4.36218e-09	0.0636512	1.43858e-14	8.25834e-208	?	Aave_3077
1435	APS58_3957	0.004	0.0092003	0	4.84264e-06	0.0646748	1.78032e-15	0	?	Aave_3658,Aave_2979,Aave_2654,Aave_2560,Aave_2137,Aave_1990,Aave_1870,Aave_0673
1436	APS58_4059	0.004	0.010223	0	6.30771e-10	0.0646748	1.14722e-61	0	?	Aave_2930
1437	APS58_4102	0.004	0.00885655	0	3.92343e-07	0.0642975	1.32719e-18	4.19299e-149	?	Aave_2843
1438	APS58_4180	0.004	0.00934582	0	1.16104e-08	0.0646748	2.15039e-10	0	?	Aave_2239
1439	APS58_4291	0.004	0.0131055	0	8.47489e-08	0.0530768	0.0368847	7.51824e-09	?	Aave_2828
1440	APS58_4299	0.004	0.00816493	0	8.14002e-08	0.0514735	1.46391e-05	4.97008e-16	?	Aave_2820
1441	APS58_4304	0.004	0.00919988	0	1.85474e-06	0.0646748	4.02647e-11	0	?	Aave_2815
1442	APS58_4307	0.004	0.0103692	0	6.05391e-09	0.0646748	3.22943e-60	0	?	Aave_2812
1443	APS58_4442	0.004	0.010415	0	3.12885e-05	0.0553603	0.0139917	1.19477e-08	?	Aave_2580
1444	APS58_0041	0.003	0.00890735	0	9.64418e-07	0.0646748	4.32487e-09	7.099e-130	?	Aave_4118,Aave_3353,Aave_3189,Aave_2400,Aave_2398,Aave_0708,Aave_0706,Aave_0702,Aave_0693,Aave_0519,Aave_0514
1445	APS58_0072	0.003	0.009054	0	4.14355e-06	0.0646748	3.46346e-12	0	?	Aave_2497
1446	APS58_0249	0.003	0.00901596	0	2.82204e-06	0.0543159	0.00934466	1.16753e-07	?	Aave_2078
1447	APS58_0307	0.003	0.0229342	0	2.21871e-09	0.0571565	0.101321	1.13258e-07	?	Aave_2021
1448	APS58_0322	0.003	0.00811014	0	4.62437e-06	0.0520204	0.00114636	2.28549e-10	no	Aave_2005
1449	APS58_0412	0.003	0.015788	0	5.0533e-07	0.0602801	0.0468172	1.76845e-06	?	Aave_1920
1450	APS58_0531	0.003	0.0102885	0	2.70964e-09	0.0619731	0.0100863	8.7731e-13	?	Aave_3491
1451	APS58_0612	0.003	0.00963972	0	7.43771e-06	0.0646733	4.45866e-06	6.63032e-85	?	Aave_3570
1452	APS58_0640	0.003	0.0080247	0	1.5073e-07	0.054771	4.39584e-06	6.4749e-21	?	Aave_3604
1453	APS58_0670	0.003	0.00819051	0	1.58466e-08	0.0570783	6.82045e-06	1.72866e-28	?	Aave_3632
1454	APS58_0674	0.003	0.02237	0	9.83676e-10	0.0554241	0.0990274	5.51381e-08	?	Aave_3636
1455	APS58_0811	0.003	0.0139455	0	1.6327e-09	0.0585503	0.0396134	2.05825e-10	?	Aave_3769
1456	APS58_0859	0.003	0.00930344	0	3.30827e-06	0.0643559	1.17485e-07	3.46416e-54	?	Aave_3821
1457	APS58_0908	0.003	0.00788286	0	9.10115e-08	0.0520357	0.000573301	1.47378e-12	?	Aave_3870
1458	APS58_0909	0.003	0.00811061	0	5.49012e-07	0.0520849	7.76142e-05	1.15312e-14	?	Aave_3871
1459	APS58_0938	0.003	0.00919185	0	9.88478e-08	0.0611165	0.0057025	6.92519e-08	?	Aave_3901
1460	APS58_0939	0.003	0.00803652	0	2.59486e-07	0.051242	0.00137116	3.40753e-11	?	Aave_3902
1461	APS58_1055	0.003	0.00934581	0	3.11414e-09	0.0646748	5.033e-11	1.37089e-214	?	Aave_4017
1462	APS58_1105	0.003	0.0103435	0	5.14359e-07	0.064354	0.00824392	1.40151e-08	?	Aave_4061
1463	APS58_1157	0.003	0.00793779	0	1.17221e-08	0.051882	0.00516122	2.07981e-10	?	Aave_4158
1464	APS58_1224	0.003	0.0135998	0	4.42328e-08	0.0520485	0.0392483	5.0087e-06	no	Aave_4227
1465	APS58_1413	0.003	0.00905241	0	2.09015e-06	0.0646651	1.33583e-13	1.55371e-107	?	Aave_4407
1466	APS58_1449	0.003	0.00724594	0	1.96952e-07	0.0500505	0.00207807	2.00088e-09	?	Aave_4443
1467	APS58_1488	0.003	0.0116067	0	2.46939e-10	0.0631968	0.0191142	1.53326e-14	?	Aave_4478
1468	APS58_1508	0.003	0.00991919	0	1.88238e-07	0.0588725	0.00423868	7.23203e-09	?	Aave_4499
1469	APS58_1568	0.003	0.0133595	0	1.13893e-07	0.0538079	0.0410079	1.73681e-07	?	Aave_4547
1470	APS58_1616	0.003	0.0086174	0	1.52515e-07	0.0603462	8.69493e-08	1.38612e-29	?	Aave_4594
1471	APS58_1777	0.003	0.00934592	0	7.54454e-07	0.0646748	7.20952e-34	0	?	Aave_4743
1472	APS58_1787	0.003	0.00794858	0	4.60822e-05	0.0530831	1.33092e-63	0	?	Aave_4753
1473	APS58_1794	0.003	0.00918576	0	2.49054e-06	0.0552079	0.0056253	2.55222e-08	?	Aave_4760
1474	APS58_1841	0.003	0.0112255	0	8.11568e-05	0.0594723	0.0168207	2.43027e-07	?	Aave_0007
1475	APS58_1896	0.003	0.00905341	0	6.88948e-10	0.0646748	2.36655e-10	0	?	Aave_0062
1476	APS58_2092	0.003	0.00869996	0	7.46727e-08	0.060556	0.000377479	1.19462e-16	?	Aave_0247
1477	APS58_2116	0.003	0.00877424	0	3.59878e-09	0.0603249	3.17846e-06	2.54209e-25	?	Aave_0271
1478	APS58_2131	0.003	0.00934583	0	1.14188e-07	0.0646748	9.14745e-44	0	?	Aave_0285
1479	APS58_2139	0.003	0.00857019	0	6.45533e-07	0.0524126	0.00702329	8.94229e-09	?	Aave_0293
1480	APS58_2171	0.003	0.00905355	0	7.33303e-07	0.0646748	2.14674e-07	5.83387e-135	?	Aave_0324
1481	APS58_2193	0.003	0.0104345	0	4.09375e-06	0.0598572	0.0151048	1.04543e-09	?	Aave_0346
1482	APS58_2248	0.003	0.00978645	0	6.88686e-06	0.0521041	0.0167701	6.01668e-08	?	Aave_0395
1483	APS58_2273	0.003	0.00847318	0	2.59268e-07	0.0619332	1.25731e-07	1.71489e-27	?	Aave_0419
1484	APS58_2351	0.003	0.00919968	0	4.39284e-07	0.0646748	4.85623e-15	0	?	Aave_0591
1485	APS58_2464	0.003	0.00997998	0	1.17667e-07	0.0580174	0.0125701	3.16327e-07	?	Aave_0761
1486	APS58_2543	0.003	0.00851852	0	9.65501e-10	0.0584207	1.10314e-05	1.57114e-24	?	Aave_0841
1487	APS58_2545	0.003	0.0153558	0	2.70502e-09	0.0557837	0.0499728	8.08028e-09	?	Aave_0843
1488	APS58_2585	0.003	0.00782347	0	9.44298e-09	0.0563965	0.000127913	2.56015e-14	?	Aave_0884
1489	APS58_2586	0.003	0.00893405	0	2.39463e-08	0.062656	4.07478e-05	2.79983e-26	?	Aave_0885
1490	APS58_2680	0.003	0.00785194	0	3.77784e-07	0.0513031	3.15799e-05	9.90848e-13	?	Aave_0974
1491	APS58_2700	0.003	0.0103523	0	5.75444e-07	0.0537233	0.0130924	9.58444e-08	?	Aave_0994
1492	APS58_2765	0.003	0.0103046	0	3.70994e-06	0.0600231	0.0120174	8.1079e-09	?	Aave_4617,Aave_3765,Aave_3263,Aave_2939,Aave_2707,Aave_2530,Aave_2423,Aave_1399
1493	APS58_2788	0.003	0.0110628	0	9.10359e-10	0.0515419	0.0261702	1.21567e-12	?	Aave_1079
1494	APS58_2895	0.003	0.0134881	0	7.11827e-07	0.0595108	0.0366412	1.10654e-07	?	Aave_1180
1495	APS58_2944	0.003	0.00748832	0	8.03827e-07	0.0527264	0.000229537	2.23221e-13	?	Aave_1227
1496	APS58_3142	0.003	0.0080714	0	1.61585e-07	0.0540397	2.16318e-09	5.65289e-38	?	Aave_1407
1497	APS58_3153	0.003	0.00720121	0	6.83863e-07	0.0518974	3.01086e-05	8.22626e-16	?	Aave_1418
1498	APS58_3360	0.003	0.0136731	0	1.84056e-08	0.052978	0.0409197	3.8571e-08	?	Aave_1663
1499	APS58_3464	0.003	0.010092	0	0.00114415	0.0646613	7.31909e-08	1.20952e-53	?	?
1500	APS58_3531	0.003	0.022751	0	6.00956e-07	0.0518709	0.100946	3.31233e-06	?	Aave_1852
1501	APS58_3537	0.003	0.0136534	0	9.44537e-09	0.0496288	0.0449477	6.40562e-09	?	Aave_1858
1502	APS58_3563	0.003	0.0187002	0	1.29887e-08	0.0525918	0.078229	9.54335e-08	?	Aave_3417
1503	APS58_3733	0.003	0.00750863	0	2.1002e-07	0.0520409	2.76456e-18	0	no	Aave_3255
1504	APS58_4000	0.003	0.00919963	0	8.54035e-09	0.0646748	1.1448e-07	2.03371e-178	?	Aave_2998
1505	APS58_4008	0.003	0.00793954	0	1.3782e-07	0.0529596	0.0011142	3.40067e-10	?	Aave_2990
1506	APS58_4071	0.003	0.00905341	0	8.53608e-09	0.0646748	1.00246e-29	0	?	Aave_2873
1507	APS58_4131	0.003	0.0077999	0	4.51135e-09	0.0520327	1.49722e-18	0	no	Aave_2192
1508	APS58_4203	0.003	0.00942287	0	6.13112e-07	0.0608984	5.36229e-07	4.97512e-24	?	Aave_2262
1509	APS58_4216	0.003	0.0103026	0	7.47116e-08	0.0602951	0.0107367	8.01295e-13	?	Aave_2275
1510	APS58_4337	0.003	0.0149012	0	1.65267e-06	0.0623098	0.0418077	2.0665e-07	?	Aave_2784
1511	APS58_4366	0.003	0.00926537	0	2.08577e-06	0.0646701	0.000459017	4.10892e-30	?	Aave_2657
1512	APS58_4423	0.003	0.0236074	0	2.49646e-08	0.0538845	0.109066	1.7674e-06	?	Aave_2599
1513	APS58_0175	0.002	0.0103485	0	0.0019055	0.0646746	9.71245e-14	0	?	Aave_2158
1514	APS58_0237	0.002	0.00905346	0	2.77154e-07	0.0646748	3.80422e-08	3.75472e-111	?	Aave_2090
1515	APS58_0246	0.002	0.00779882	0	1.26784e-08	0.0520248	8.9787e-19	0	no	Aave_2081
1516	APS58_0279	0.002	0.00746169	0	2.32823e-06	0.0519717	0.00075237	4.13617e-17	?	Aave_2049
1517	APS58_0305	0.002	0.00823241	0	1.00129e-07	0.0611788	4.84067e-09	3.58209e-37	?	Aave_2023
1518	APS58_0306	0.002	0.00934582	0	2.272e-08	0.0646748	1.99159e-19	1.33985e-180	?	Aave_2022
1519	APS58_0313	0.002	0.00855696	0	1.67149e-08	0.0608844	1.00488e-06	1.79195e-31	?	Aave_2014
1520	APS58_0382	0.002	0.00984503	0	9.37599e-07	0.0591657	0.00954077	1.11877e-08	?	Aave_1951
1521	APS58_0465	0.002	0.00847597	0	7.71994e-07	0.0564581	0.00460128	7.58529e-09	?	Aave_3425
1522	APS58_0491	0.002	0.00804242	0	1.21328e-08	0.0563399	0.000686235	6.00039e-13	?	Aave_3451
1523	APS58_0495	0.002	0.00827062	0	5.66878e-09	0.0587622	3.20708e-09	3.1936e-46	?	Aave_3454
1524	APS58_0559	0.002	0.00920101	0	9.80601e-06	0.0646748	1.04889e-18	0	?	Aave_3518
1525	APS58_0565	0.002	0.00934582	0	3.33627e-08	0.0646748	2.48151e-23	0	?	Aave_3523
1526	APS58_0626	0.002	0.00870559	0	4.74466e-08	0.0562005	0.00643853	2.69412e-10	?	Aave_3584
1527	APS58_0634	0.002	0.00890729	0	5.82383e-07	0.0646748	1.40082e-12	0	?	Aave_3591
1528	APS58_0678	0.002	0.0135145	0	1.35418e-07	0.0538082	0.0410666	2.57976e-06	?	Aave_3639
1529	APS58_0752	0.002	0.00791616	0	2.96113e-07	0.0572144	4.27991e-06	3.54046e-23	?	Aave_3712
1530	APS58_0764	0.002	0.00758957	0	1.51327e-07	0.0547921	8.79409e-06	1.63334e-17	?	Aave_3726
1531	APS58_0790	0.002	0.00789566	0	8.08028e-07	0.0570079	5.49761e-05	9.86516e-20	?	Aave_3751
1532	APS58_0804	0.002	0.00904475	0	2.45801e-06	0.0618373	0.00360304	7.42213e-10	?	Aave_4617,Aave_3765,Aave_3263,Aave_2939,Aave_2707,Aave_2530,Aave_2423,Aave_1399
1533	APS58_0806	0.002	0.00904475	0	2.45801e-06	0.0618373	0.00360304	7.42213e-10	?	Aave_4617,Aave_3765,Aave_3263,Aave_2939,Aave_2707,Aave_2530,Aave_2423,Aave_1399
1534	APS58_0830	0.002	0.00816335	0	1.63627e-06	0.0590491	5.55501e-10	7.53365e-47	?	Aave_3788
1535	APS58_0833	0.002	0.00934983	0	2.81431e-05	0.0646748	5.03425e-18	0	?	Aave_3658,Aave_2979,Aave_2654,Aave_2560,Aave_2137,Aave_1990,Aave_1870,Aave_0673
1536	APS58_0835	0.002	0.00847188	0	2.38668e-06	0.0542112	0.00464914	2.58689e-08	?	Aave_3794
1537	APS58_0843	0.002	0.00831945	0	5.72395e-09	0.0618735	6.54668e-09	6.93891e-43	?	Aave_3805
1538	APS58_0881	0.002	0.00816164	0	4.17206e-08	0.0617795	1.12099e-06	1.4638e-25	?	Aave_3843
1539	APS58_0926	0.002	0.00940041	0	0.000383525	0.0646741	2.55445e-16	0	?	Aave_3889
1540	APS58_1007	0.002	0.00807067	0	1.19404e-06	0.0507397	0.00309523	1.88365e-10	?	Aave_3968
1541	APS58_1024	0.002	0.00796857	0	1.00999e-06	0.0520546	0.00216533	6.30854e-10	?	Aave_3987
1542	APS58_1132	0.002	0.0116549	0	1.12563e-07	0.0594705	0.0168386	9.80126e-08	?	Aave_4088
1543	APS58_1134	0.002	0.00824414	0	2.79775e-07	0.059742	3.39477e-06	5.91989e-40	?	Aave_4090
1544	APS58_1178	0.002	0.00736648	0	1.84821e-08	0.052071	2.23833e-12	2.2632e-103	no	Aave_4180
1545	APS58_1217	0.002	0.00975528	0	2.64952e-09	0.0646747	0.000813155	5.64078e-23	?	Aave_4213
1546	APS58_1271	0.002	0.00905343	0	8.37003e-08	0.0646748	1.30328e-08	7.86013e-166	?	Aave_4271
1547	APS58_1293	0.002	0.00837214	0	2.93673e-08	0.0594776	0.000124533	9.92753e-25	?	Aave_4291
1548	APS58_1373	0.002	0.00887638	0	4.22653e-05	0.0615311	6.25143e-05	6.73591e-41	?	Aave_4372
1549	APS58_1393	0.002	0.00881454	0	4.10741e-07	0.0520301	0.00908014	8.47827e-11	no	Aave_4387
1550	APS58_1442	0.002	0.00804116	0	2.98656e-09	0.0559241	5.22258e-05	1.6147e-19	?	Aave_4436
1551	APS58_1571	0.002	0.00949144	0	4.15779e-07	0.0646701	2.26082e-16	0	?	Aave_4550
1552	APS58_1601	0.002	0.0123414	0	3.34639e-08	0.0619014	0.0264428	5.44164e-08	?	Aave_4580
1553	APS58_1613	0.002	0.173732	0	1.04712e-07	0.0646748	0.154248	1	?	Aave_4591
1554	APS58_1626	0.002	0.00796174	0	2.79574e-08	0.0562274	0.000231374	4.00433e-18	?	Aave_4605
1555	APS58_1641	0.002	0.00904475	0	2.45801e-06	0.0618373	0.00360304	7.42213e-10	?	Aave_4617,Aave_3765,Aave_3263,Aave_2939,Aave_2707,Aave_2530,Aave_2423,Aave_1399
1556	APS58_1646	0.002	0.153793	0	2.21027e-07	0.0646748	0.0177911	1	?	Aave_4622
1557	APS58_1654	0.002	0.00851767	0	3.70832e-07	0.0596996	0.000927363	3.87387e-10	?	Aave_4628
1558	APS58_1679	0.002	0.151315	0	2.7753e-07	0.0646748	0.000581452	1	?	Aave_4651
1559	APS58_1695	0.002	0.020944	0	2.26477e-07	0.0635515	0.0826188	9.67521e-07	?	Aave_4666
1560	APS58_1726	0.002	0.00752529	0	2.14755e-07	0.0532305	1.3322e-05	2.11284e-16	?	Aave_4696
1561	APS58_1786	0.002	0.0101106	0	0.00228783	0.0646748	2.7444e-09	8.43204e-65	?	Aave_4752
1562	APS58_1877	0.002	0.00806961	0	2.4745e-06	0.0539993	0.00205416	2.63478e-09	?	Aave_0043
1563	APS58_1918	0.002	0.00905588	0	1.06947e-09	0.0646748	1.71067e-05	9.50192e-78	?	Aave_0083
1564	APS58_2009	0.002	0.0101941	0	1.92439e-07	0.0541464	0.0187047	3.77161e-08	?	Aave_0166
1565	APS58_2025	0.002	0.018238	0	2.29104e-08	0.0618869	0.069893	2.91369e-07	?	Aave_0182
1566	APS58_2026	0.002	0.0170912	0	1.41898e-07	0.0551864	0.0605525	2.7862e-06	?	Aave_0183
1567	APS58_2049	0.002	0.0102929	0	1.55662e-09	0.0630377	0.00607576	4.92737e-11	?	Aave_0206
1568	APS58_2079	0.002	0.0087598	0	4.88931e-09	0.0608304	0.000536559	2.22087e-16	?	Aave_0235
1569	APS58_2148	0.002	0.00782057	0	0.000165849	0.0520107	9.88716e-10	4.28859e-35	no	Aave_0302
1570	APS58_2158	0.002	0.0114633	0	1.95687e-06	0.0520348	0.0284862	2.17693e-07	no	Aave_0312
1571	APS58_2164	0.002	0.00905342	0	6.88998e-08	0.0646748	9.24422e-35	0	?	Aave_0318
1572	APS58_2187	0.002	0.00770761	0	3.80074e-07	0.0520182	0.00241866	2.53431e-14	no	Aave_0340
1573	APS58_2217	0.002	0.00852757	0	2.14005e-06	0.0520352	0.00911143	3.74166e-09	no	Aave_0367
1574	APS58_2375	0.002	0.00798611	0	2.18981e-05	0.0519982	0.00435041	2.21403e-09	no	Aave_0614
1575	APS58_2384	0.002	0.00708697	0	8.55665e-06	0.050856	0.000208044	5.15118e-13	no	Aave_0623
1576	APS58_2426	0.002	0.00933517	0	2.33452e-08	0.0596187	0.00566578	9.20327e-15	?	Aave_0665
1577	APS58_2516	0.002	0.0167803	0	1.50565e-08	0.0542887	0.0633003	3.57734e-07	?	Aave_0814
1578	APS58_2518	0.002	0.00775454	0	2.34947e-09	0.0538589	8.39241e-09	2.17645e-65	?	Aave_0816
1579	APS58_2542	0.002	0.00801953	0	2.9483e-07	0.0569007	9.86042e-07	5.86447e-54	?	Aave_0840
1580	APS58_2646	0.002	0.0072164	0	1.2206e-06	0.0520365	4.34555e-06	6.82251e-19	no	Aave_0943
1581	APS58_2665	0.002	0.00906292	0	0.000104618	0.0624427	1.6086e-05	8.09309e-27	?	Aave_0961
1582	APS58_2718	0.002	0.00764887	0	1.03053e-09	0.0519971	1.92196e-62	0	no	Aave_1012
1583	APS58_2749	0.002	0.00939105	0	4.91293e-08	0.0624627	0.000349072	9.84089e-12	?	Aave_1040
1584	APS58_2860	0.002	0.00760045	0	1.13052e-06	0.0537305	6.47853e-05	2.88476e-14	?	Aave_1149
1585	APS58_2865	0.002	0.00904475	0	2.45801e-06	0.0618373	0.00360304	7.42213e-10	?	Aave_4617,Aave_3765,Aave_3263,Aave_2939,Aave_2707,Aave_2530,Aave_2423,Aave_1399
1586	APS58_2947	0.002	0.00757717	0	1.62386e-06	0.0516284	0.00187783	1.67943e-11	no	Aave_1230
1587	APS58_3003	0.002	0.00755993	0	1.10929e-08	0.0534901	1.023e-05	2.8076e-22	?	Aave_1271
1588	APS58_3087	0.002	0.00815049	0	4.92629e-09	0.0556968	9.36643e-06	1.25403e-17	?	Aave_1352
1589	APS58_3091	0.002	0.0087835	0	5.30883e-05	0.0605502	0.00183479	3.66418e-21	?	Aave_1356
1590	APS58_3134	0.002	0.00904475	0	2.45801e-06	0.0618373	0.00360304	7.42213e-10	?	Aave_4617,Aave_3765,Aave_3263,Aave_2939,Aave_2707,Aave_2530,Aave_2423,Aave_1399
1591	APS58_3145	0.002	0.00823357	0	6.846e-08	0.0584876	6.78081e-11	7.35831e-53	?	Aave_1410
1592	APS58_3164	0.002	0.0077589	0	5.22955e-06	0.0520685	0.00272279	2.4645e-11	no	Aave_1429
1593	APS58_3170	0.002	0.00725845	0	2.19284e-06	0.0520853	0.0002495	1.61062e-12	?	Aave_1435
1594	APS58_3190	0.002	0.00722168	0	1.73448e-07	0.0510005	5.56077e-07	5.9992e-25	no	Aave_1450
1595	APS58_3257	0.002	0.0089074	0	3.53401e-08	0.0646748	1.27217e-06	3.09534e-113	?	Aave_1514
1596	APS58_3308	0.002	0.0142601	0	1.75542e-08	0.0617388	0.0328123	6.01369e-07	?	Aave_1566
1597	APS58_3319	0.002	0.00945224	0	1.17431e-06	0.0646528	0.000758542	1.2462e-21	?	Aave_1577
1598	APS58_3335	0.002	0.0118436	0	1.71823e-06	0.0546699	0.0266223	8.04372e-08	?	Aave_1593
1599	APS58_3395	0.002	0.0149599	0	1.3539e-07	0.0602433	0.0380527	3.001e-06	?	Aave_1692
1600	APS58_3466	0.002	0.00928541	0	0.000601701	0.0646748	2.62442e-11	2.1962e-268	?	?
1601	APS58_3497	0.002	0.00807748	0	6.40039e-09	0.0551272	3.6869e-05	3.91829e-16	?	Aave_1821
1602	APS58_3541	0.002	0.012685	0	2.51423e-09	0.0600635	0.0294408	7.21445e-10	?	Aave_1862
1603	APS58_3583	0.002	0.0106785	0	5.56889e-07	0.0600668	0.0124551	1.69404e-07	?	Aave_3398
1604	APS58_3608	0.002	0.00890798	0	3.14801e-07	0.0646747	5.05983e-06	1.50123e-68	?	Aave_3376
1605	APS58_3635	0.002	0.013625	0	1.32062e-05	0.0546004	0.0360015	1.00495e-06	?	Aave_3350
1606	APS58_3754	0.002	0.00949208	0	4.24812e-07	0.0646748	1.12103e-16	1.43898e-259	?	Aave_3234
1607	APS58_3779	0.002	0.00905316	0	1.11904e-08	0.0646729	1.15005e-08	9.1855e-75	?	Aave_3210
1608	APS58_3782	0.002	0.153451	0	2.12356e-07	0.0646748	0.0103384	1	?	Aave_3206
1609	APS58_3918	0.002	0.151843	0	2.06046e-07	0.0646748	0.0052613	1	?	Aave_3075
1610	APS58_3936	0.002	0.00916174	0	8.82377e-10	0.0633132	0.00202373	3.60773e-23	?	Aave_3058
1611	APS58_3969	0.002	0.00797088	0	9.11565e-08	0.0565166	2.34864e-05	5.62463e-20	?	Aave_3028
1612	APS58_3998	0.002	0.00778582	0	7.4264e-07	0.0508466	1.22426e-06	9.67442e-22	?	Aave_3000
1613	APS58_4015	0.002	0.00839871	0	1.05563e-06	0.0598047	2.05857e-06	1.04847e-21	?	Aave_2986
1614	APS58_4052	0.002	0.00746819	0	1.32346e-07	0.0520613	0.000715426	3.16187e-13	no	Aave_2948
1615	APS58_4091	0.002	0.00722544	0	2.28012e-06	0.0520266	7.53682e-05	1.5323e-15	no	Aave_2853
1616	APS58_4133	0.002	0.0078506	0	9.88799e-08	0.0545677	1.61612e-06	4.27729e-21	?	Aave_2194
1617	APS58_4145	0.002	0.00934584	0	1.44647e-07	0.0646748	4.01065e-13	0	?	Aave_2205
1618	APS58_4227	0.002	0.0094499	0	0.00144685	0.060556	4.00059e-07	2.05287e-29	?	Aave_2285
1619	APS58_4230	0.002	0.0073617	0	1.42255e-09	0.0520233	1.17325e-05	3.07497e-28	no	Aave_2287
1620	APS58_4233	0.002	0.0138309	0	1.42117e-09	0.0577538	0.038549	3.97787e-10	?	Aave_2291
1621	APS58_4239	0.002	0.0093228	0	1.77153e-05	0.0644839	8.67672e-07	1.25977e-46	?	Aave_2297
1622	APS58_4289	0.002	0.00854662	0	0.000192611	0.0583181	0.000111684	2.81731e-21	?	Aave_2830
1623	APS58_4295	0.002	0.00752519	0	3.871e-08	0.0520279	0.000127379	1.49228e-21	no	Aave_2824
1624	APS58_4302	0.002	0.00851833	0	7.15258e-08	0.0590009	0.00149681	1.25145e-11	?	Aave_2817
1625	APS58_4356	0.002	0.0152634	0	8.94983e-10	0.0499387	0.0558381	9.8026e-09	?	Aave_2667
1626	APS58_4365	0.002	0.00916365	0	6.80976e-09	0.0572437	0.00661057	1.22946e-07	?	Aave_2658
1627	APS58_4382	0.002	0.0081518	0	2.00565e-07	0.0567886	9.4495e-06	9.77406e-38	?	Aave_2641
1628	APS58_0027	0.001	0.00890727	0	4.14423e-09	0.0646748	3.86757e-07	2.15007e-58	?	Aave_2534
1629	APS58_0028	0.001	0.00905345	0	2.90596e-07	0.0646748	5.22147e-45	0	?	Aave_2533
1630	APS58_0058	0.001	0.0082963	0	2.44606e-07	0.0520774	0.00746739	6.83912e-10	?	Aave_2511
1631	APS58_0059	0.001	0.00721268	0	8.31167e-10	0.0520149	8.19209e-14	3.42592e-92	no	Aave_2510
1632	APS58_0064	0.001	0.00767937	0	9.92441e-07	0.0543089	6.98319e-05	1.83159e-14	?	Aave_2504
1633	APS58_0090	0.001	0.00890724	0	1.99106e-07	0.0646748	2.33947e-67	0	?	Aave_2480
1634	APS58_0096	0.001	0.00934592	0	2.30312e-07	0.0646748	5.55301e-07	1.18978e-54	?	Aave_2474
1635	APS58_0103	0.001	0.00944305	0	5.87712e-08	0.0554217	0.00924498	1.00418e-08	?	Aave_2467
1636	APS58_0113	0.001	0.00763242	0	3.782e-07	0.0540367	9.0257e-13	1.44347e-71	?	Aave_2458
1637	APS58_0139	0.001	0.00905381	0	2.40891e-06	0.0598789	0.00236026	2.24811e-09	?	Aave_2435
1638	APS58_0177	0.001	0.00794224	0	7.04323e-09	0.0573139	9.24195e-05	8.18196e-15	?	Aave_2156
1639	APS58_0215	0.001	0.00721182	0	7.11269e-09	0.0520085	1.90283e-12	8.26283e-248	no	Aave_2112
1640	APS58_0231	0.001	0.00758057	0	1.67215e-09	0.0516078	0.000907007	2.96969e-11	?	Aave_2096
1641	APS58_0268	0.001	0.00940999	0	7.30483e-07	0.0640638	1.54875e-08	3.00068e-35	?	Aave_2060
1642	APS58_0277	0.001	0.00934582	0	3.6627e-08	0.0646748	3.39999e-24	0	?	Aave_2051
1643	APS58_0300	0.001	0.00890721	0	6.12267e-10	0.0646748	3.09982e-14	0	?	Aave_2027
1644	APS58_0303	0.001	0.0089182	0	1.19337e-09	0.0614895	5.21147e-06	5.18919e-21	?	Aave_2025
1645	APS58_0311	0.001	0.00764518	0	6.36438e-08	0.0552127	2.98249e-07	3.25601e-23	?	Aave_2016
1646	APS58_0321	0.001	0.0154336	0	2.24922e-06	0.0641166	0.0458481	2.43625e-07	?	Aave_2006
1647	APS58_0371	0.001	0.00874971	0	1.43521e-08	0.058872	0.00424021	1.37788e-09	?	Aave_1962
1648	APS58_0377	0.001	0.00721217	0	1.55827e-07	0.0520109	1.24759e-17	0	no	Aave_1956
1649	APS58_0392	0.001	0.00828338	0	5.67551e-09	0.0600317	5.26167e-06	1.23905e-41	?	Aave_1940
1650	APS58_0439	0.001	0.00890723	0	1.06927e-07	0.0646748	3.71649e-10	3.42136e-119	?	Aave_1894
1651	APS58_0453	0.001	0.00854263	0	1.00289e-06	0.0616057	0.000333367	3.95054e-12	?	Aave_1880
1652	APS58_0480	0.001	0.00934585	0	1.98536e-08	0.0646748	2.51432e-07	5.22563e-43	?	Aave_3440
1653	APS58_0505	0.001	0.0203926	0	4.27429e-08	0.0637266	0.0806574	1.94298e-07	?	Aave_3464
1654	APS58_0519	0.001	0.0130084	0	5.13967e-06	0.0619588	0.0300007	7.49829e-08	?	Aave_3481
1655	APS58_0534	0.001	0.00891532	0	8.56692e-09	0.0646748	5.63391e-05	5.29588e-50	?	Aave_3494
1656	APS58_0567	0.001	0.0100105	0	0.00261076	0.0646748	5.83518e-51	0	?	Aave_3525
1657	APS58_0569	0.001	0.0150646	0	3.94795e-10	0.0627019	0.0415602	2.08518e-06	?	Aave_3527
1658	APS58_0575	0.001	0.00894305	0	1.96619e-09	0.0638476	5.7952e-06	2.6281e-20	?	Aave_3533
1659	APS58_0590	0.001	0.00735878	0	2.97645e-11	0.0520141	6.85312e-23	0	no	Aave_3548
1660	APS58_0600	0.001	0.00954967	0	2.6781e-06	0.0610515	0.0102727	1.00196e-07	?	Aave_3558
1661	APS58_0618	0.001	0.0223636	0	2.52629e-08	0.0520473	0.102152	2.68879e-06	?	Aave_3576
1662	APS58_0681	0.001	0.0182503	0	6.34859e-07	0.0631428	0.0653066	9.10806e-07	?	Aave_3642
1663	APS58_0683	0.001	0.00765349	0	2.11728e-09	0.0520312	1.12748e-08	9.48355e-65	no	Aave_3644
1664	APS58_0737	0.001	0.00748412	0	3.33674e-08	0.0539182	9.70793e-05	2.25379e-14	?	Aave_3696
1665	APS58_0762	0.001	0.00974754	0	0.000766747	0.0646748	6.90439e-67	0	?	Aave_3724
1666	APS58_0771	0.001	0.00890721	0	5.62713e-09	0.0646748	3.90422e-31	0	?	Aave_3733
1667	APS58_0779	0.001	0.00917597	0	1.71676e-08	0.0594412	0.00362115	3.63814e-09	?	Aave_3738
1668	APS58_0797	0.001	0.00780243	0	1.51925e-06	0.0520271	2.13585e-05	4.43697e-17	?	Aave_3757
1669	APS58_0810	0.001	0.00890777	0	7.81516e-10	0.0646747	3.96545e-06	1.25427e-66	?	Aave_3768
1670	APS58_0848	0.001	0.00905897	0	3.24279e-05	0.0646748	6.50382e-06	9.86254e-85	?	Aave_3810
1671	APS58_0862	0.001	0.00813186	0	5.12497e-10	0.0588174	1.16666e-09	3.02522e-44	?	Aave_3824
1672	APS58_0864	0.001	0.00803652	0	2.60023e-09	0.0547702	8.74535e-05	6.65884e-14	?	Aave_3826
1673	APS58_0867	0.001	0.00829259	0	6.71673e-10	0.0616591	9.72095e-11	1.25006e-50	?	Aave_3829
1674	APS58_0875	0.001	0.0126042	0	2.31978e-07	0.0618714	0.0307768	4.47315e-07	?	Aave_3837
1675	APS58_0880	0.001	0.00846527	0	6.0427e-09	0.0597312	0.000444092	1.54023e-13	?	Aave_3842
1676	APS58_0947	0.001	0.00792749	0	1.38313e-08	0.051382	0.00251337	3.94481e-11	?	Aave_3909
1677	APS58_0952	0.001	0.00876118	0	8.38664e-09	0.0624769	2.28573e-05	1.58894e-54	?	Aave_3914
1678	APS58_0974	0.001	0.00821904	0	1.01853e-07	0.0610722	2.29188e-09	3.62473e-37	?	Aave_3936
1679	APS58_0985	0.001	0.00890721	0	1.61292e-07	0.0646746	8.99568e-09	3.19373e-81	?	Aave_3947
1680	APS58_0993	0.001	0.0093323	0	1.09469e-07	0.0645741	2.82633e-08	6.60522e-13	?	Aave_3954
1681	APS58_1008	0.001	0.00884173	0	2.06869e-05	0.0641614	4.02358e-06	2.46014e-81	?	Aave_3969
1682	APS58_1009	0.001	0.00916221	0	2.59013e-07	0.0643963	8.3963e-12	2.75013e-66	?	Aave_3970
1683	APS58_1062	0.001	0.0100143	0	2.59975e-10	0.0600246	0.0120344	3.23381e-10	?	Aave_4024
1684	APS58_1074	0.001	0.00888308	0	3.16574e-09	0.06439	9.82242e-05	2.59196e-34	?	Aave_4034
1685	APS58_1091	0.001	0.00796599	0	1.52197e-08	0.0575836	4.39974e-06	5.79265e-19	?	Aave_4047
1686	APS58_1146	0.001	0.00916187	0	5.12298e-05	0.0646652	0.000711538	8.22716e-22	?	Aave_4147
1687	APS58_1165	0.001	0.00864086	0	2.24186e-06	0.062683	7.8597e-06	2.44929e-43	?	Aave_4167
1688	APS58_1173	0.001	0.00826298	0	6.65274e-09	0.0577528	0.00089296	1.62447e-07	?	Aave_4175
1689	APS58_1230	0.001	0.0082044	0	5.53656e-08	0.059437	1.28804e-05	6.81475e-33	?	Aave_4233
1690	APS58_1260	0.001	0.00890721	0	4.12524e-09	0.0646748	3.06498e-63	0	?	Aave_4259
1691	APS58_1298	0.001	0.00890722	0	5.04672e-08	0.0646748	1.94866e-14	1.45243e-99	?	Aave_4296
1692	APS58_1314	0.001	0.00889225	0	4.11396e-10	0.0645635	9.16767e-12	3.41518e-129	?	Aave_4312
1693	APS58_1344	0.001	0.00889298	0	1.85539e-06	0.0645643	2.51824e-06	3.64347e-90	?	Aave_4343
1694	APS58_1390	0.001	0.0131747	0	2.51512e-09	0.0619198	0.0240895	4.19466e-13	?	Aave_4384
1695	APS58_1402	0.001	0.0163011	0	7.00546e-07	0.0610366	0.0537369	1.42991e-07	?	Aave_4396
1696	APS58_1406	0.001	0.00722619	0	3.30968e-07	0.052077	3.51415e-05	8.08127e-21	no	Aave_4400
1697	APS58_1415	0.001	0.00721372	0	2.48786e-07	0.0520188	3.34779e-06	2.55873e-23	no	Aave_4409
1698	APS58_1444	0.001	0.007328	0	1.43201e-07	0.0517856	8.74325e-07	3.18118e-70	?	Aave_4438
1699	APS58_1477	0.001	0.00742097	0	1.22014e-07	0.052733	0.000771677	5.40451e-12	?	Aave_4466
1700	APS58_1489	0.001	0.00764708	0	9.02234e-09	0.0519837	1.44372e-07	2.8622e-28	no	Aave_4479
1701	APS58_1526	0.001	0.00902298	0	3.68832e-07	0.0622733	1.60923e-07	1.1424e-26	?	Aave_4518
1702	APS58_1535	0.001	0.00905349	0	5.46747e-07	0.0646748	5.77065e-31	0	?	Aave_4525
1703	APS58_1546	0.001	0.00735555	0	3.7794e-07	0.0519122	7.29643e-05	5.84325e-12	no	Aave_4535
1704	APS58_1562	0.001	0.00889308	0	3.71571e-09	0.0645696	6.00693e-09	3.67341e-41	?	Aave_4542
1705	APS58_1578	0.001	0.00798191	0	2.32659e-06	0.0565727	4.53393e-05	4.78256e-20	?	Aave_4557
1706	APS58_1585	0.001	0.00785749	0	1.39404e-07	0.0556882	1.31123e-05	5.5169e-19	?	Aave_4564
1707	APS58_1586	0.001	0.0107372	0	3.06746e-07	0.0552961	0.0213975	7.11488e-08	?	Aave_4565
1708	APS58_1590	0.001	0.00741689	0	1.81882e-08	0.0516562	0.000740079	1.63737e-12	?	Aave_4569
1709	APS58_1600	0.001	0.015064	0	8.09668e-08	0.054717	0.0489444	2.68187e-06	?	Aave_4579
1710	APS58_1614	0.001	0.00905356	0	9.6533e-07	0.0646748	4.37098e-08	1.59333e-106	?	Aave_4592
1711	APS58_1701	0.001	0.00971455	0	2.60296e-07	0.0577661	0.0109623	9.65517e-11	?	Aave_4672
1712	APS58_1716	0.001	0.00732763	0	9.4112e-08	0.0528207	4.10211e-05	4.14359e-15	?	Aave_4686
1713	APS58_1728	0.001	0.00905343	0	1.1569e-07	0.0646748	1.3788e-13	0	?	Aave_4698
1714	APS58_1739	0.001	0.00738428	0	1.53434e-07	0.0520206	0.000170867	1.91293e-12	no	Aave_4709
1715	APS58_1748	0.001	0.0126955	0	2.79674e-10	0.0594653	0.0290591	1.79478e-07	?	Aave_4717
1716	APS58_1766	0.001	0.0162995	0	4.69188e-09	0.0602224	0.0544872	7.75679e-07	?	Aave_4734
1717	APS58_1769	0.001	0.00984528	0	3.25194e-09	0.0599559	0.00981855	9.95391e-12	?	Aave_4737
1718	APS58_1771	0.001	0.0085059	0	4.55837e-08	0.0607072	0.000919128	3.03707e-11	?	Aave_4739
1719	APS58_1772	0.001	0.00779872	0	2.70256e-09	0.0552487	1.75499e-05	1.0735e-18	?	Aave_4740
1720	APS58_1800	0.001	0.00718726	0	1.09217e-08	0.050577	0.000159993	9.3849e-15	?	Aave_4766
1721	APS58_1805	0.001	0.151528	0	3.88125e-08	0.0646748	0.00206103	1	?	Aave_4770
1722	APS58_1818	0.001	0.0164534	0	2.10855e-07	0.0630737	0.0539071	9.44836e-08	?	Aave_4783
1723	APS58_1843	0.001	0.00868415	0	3.18085e-08	0.0612352	0.000648223	9.18487e-17	?	Aave_0009
1724	APS58_1847	0.001	0.00724857	0	1.9953e-07	0.0511994	2.51068e-07	1.20657e-25	?	Aave_0013
1725	APS58_1852	0.001	0.0114235	0	5.38993e-08	0.0606069	0.0211856	1.03856e-08	?	Aave_0018
1726	APS58_1876	0.001	0.00934581	0	1.88573e-09	0.0646748	1.28612e-22	0	?	Aave_0042
1727	APS58_1898	0.001	0.0105803	0	7.92604e-09	0.0636865	0.0105121	6.00916e-14	?	Aave_0063
1728	APS58_1902	0.001	0.00921563	0	1.55081e-06	0.0584314	0.00788763	1.4336e-08	?	Aave_0067
1729	APS58_1927	0.001	0.0189432	0	1.44479e-08	0.0524917	0.0800109	2.8312e-08	?	Aave_0090
1730	APS58_1953	0.001	0.00889363	0	1.9457e-08	0.0644566	0.000109385	6.78938e-31	?	Aave_0113
1731	APS58_1964	0.001	0.00919962	0	2.58503e-08	0.0646748	2.04974e-08	6.64892e-162	?	Aave_0122
1732	APS58_2003	0.001	0.00846245	0	1.27772e-07	0.0612806	8.11852e-05	1.49414e-15	?	Aave_0160
1733	APS58_2005	0.001	0.00890721	0	1.31399e-08	0.0646748	3.01302e-19	2.12224e-176	?	Aave_0162
1734	APS58_2015	0.001	0.0106055	0	1.04894e-08	0.0610819	0.0141359	8.9672e-08	?	Aave_0171
1735	APS58_2019	0.001	0.00890721	0	8.03726e-09	0.0646748	1.76241e-39	0	?	Aave_0175
1736	APS58_2034	0.001	0.00730542	0	2.04309e-08	0.0526664	3.17955e-05	6.81198e-16	?	Aave_0190
1737	APS58_2060	0.001	0.00720983	0	6.61368e-07	0.0519931	9.17587e-13	1.02085e-75	no	Aave_0217
1738	APS58_2089	0.001	0.007355	0	4.69033e-09	0.0519862	3.04644e-09	3.73476e-44	no	Aave_0244
1739	APS58_2103	0.001	0.00792857	0	8.85695e-09	0.0571401	0.000160366	2.90032e-31	?	Aave_0258
1740	APS58_2117	0.001	0.00905341	0	1.21106e-08	0.0646748	4.87026e-45	0	?	Aave_0272
1741	APS58_2118	0.001	0.0084158	0	8.32256e-10	0.0586861	6.43046e-05	1.18345e-13	?	Aave_0273
1742	APS58_2125	0.001	0.0071119	0	4.33615e-07	0.0511477	0.00011486	3.18908e-15	?	Aave_0280
1743	APS58_2137	0.001	0.00888789	0	9.87026e-09	0.064531	3.89073e-10	2.87822e-47	?	Aave_0291
1744	APS58_2163	0.001	0.00919961	0	1.77287e-09	0.0646748	4.95868e-28	0	?	Aave_0317
1745	APS58_2186	0.001	0.00765334	0	5.03314e-07	0.0520207	8.32567e-06	4.07254e-16	no	Aave_0339
1746	APS58_2196	0.001	0.00905345	0	1.42232e-06	0.0646609	1.18794e-05	2.89818e-51	?	Aave_0349
1747	APS58_2212	0.001	0.00721314	0	2.0922e-08	0.0520183	3.797e-09	5.10034e-20	no	Aave_0362
1748	APS58_2284	0.001	0.00967796	0	1.07375e-08	0.0629441	0.00696934	1.45919e-08	?	Aave_0430
1749	APS58_2353	0.001	0.00825135	0	1.42454e-08	0.06133	2.11462e-13	2.10723e-88	?	Aave_0593
1750	APS58_2370	0.001	0.00798397	0	6.67998e-08	0.0544745	5.11008e-11	9.71998e-58	?	Aave_0609
1751	APS58_2380	0.001	0.0112479	0	5.5077e-07	0.0605622	0.0169616	1.08741e-11	?	Aave_0619
1752	APS58_2457	0.001	0.00858581	0	3.98704e-08	0.0622845	3.70533e-15	1.81269e-101	?	Aave_0754
1753	APS58_2459	0.001	0.00890722	0	3.0189e-08	0.0646748	6.21894e-17	0	?	Aave_0756
1754	APS58_2473	0.001	0.00748392	0	2.20838e-09	0.0540201	2.06591e-09	9.86181e-56	?	Aave_0770
1755	APS58_2475	0.001	0.00721433	0	9.91123e-08	0.052027	3.48469e-16	0	no	Aave_0772
1756	APS58_2478	0.001	0.00721626	0	9.21411e-08	0.0519957	4.2823e-05	1.40891e-14	no	Aave_0775
1757	APS58_2503	0.001	0.00828021	0	1.48877e-08	0.059917	1.68654e-07	1.29106e-59	?	Aave_0801
1758	APS58_2507	0.001	0.00786651	0	1.47836e-07	0.0568513	4.005e-08	2.30944e-34	?	Aave_0805
1759	APS58_2532	0.001	0.00882848	0	2.41897e-07	0.0630015	9.08042e-16	0	?	Aave_0830
1760	APS58_2538	0.001	0.00740937	0	1.69156e-08	0.0512494	0.00107002	2.92122e-07	?	Aave_0836
1761	APS58_2549	0.001	0.00891734	0	1.79079e-08	0.0636625	3.38863e-08	1.29478e-56	?	Aave_0849
1762	APS58_2584	0.001	0.00919574	0	6.54695e-09	0.0635583	1.55843e-07	6.19063e-28	?	Aave_0883
1763	APS58_2636	0.001	0.00890744	0	2.20647e-07	0.0646748	1.35745e-06	3.57491e-95	?	Aave_0933
1764	APS58_2643	0.001	0.00862373	0	1.49182e-06	0.0614781	3.43969e-16	0	?	Aave_0940
1765	APS58_2647	0.001	0.00839052	0	5.32372e-08	0.0597471	5.20259e-08	2.22818e-30	?	Aave_0944
1766	APS58_2656	0.001	0.00860938	0	5.46751e-07	0.0624167	3.9649e-05	1.68181e-30	?	Aave_0952
1767	APS58_2682	0.001	0.00929902	0	1.75434e-07	0.0646748	5.96932e-07	0.00275783	?	Aave_0976
1768	APS58_2688	0.001	0.00890735	0	5.44111e-08	0.0646748	9.36508e-07	1.17666e-103	?	Aave_0982
1769	APS58_2732	0.001	0.00934588	0	4.24754e-07	0.0646748	3.415e-09	4.03281e-15	?	Aave_1024
1770	APS58_2740	0.001	0.00877655	0	2.93027e-08	0.0604426	1.74705e-09	1.7083e-88	?	Aave_1031
1771	APS58_2770	0.001	0.00848687	0	6.99765e-09	0.0602604	9.84236e-05	4.97181e-13	?	Aave_1059
1772	APS58_2775	0.001	0.0086962	0	9.56891e-09	0.0628857	0.000205101	6.47163e-27	?	Aave_1064
1773	APS58_2794	0.001	0.00897406	0	1.82432e-07	0.0524862	0.0117905	8.71137e-08	?	Aave_1085
1774	APS58_2818	0.001	0.00797676	0	9.58258e-08	0.0563771	0.000195264	2.31181e-16	?	Aave_1110
1775	APS58_2831	0.001	0.00915145	0	3.84191e-08	0.064647	0.000706876	1.05376e-24	?	Aave_1124
1776	APS58_2861	0.001	0.00901014	0	2.34328e-05	0.0588839	0.00499917	4.33484e-11	?	Aave_1150
1777	APS58_2892	0.001	0.00795305	0	5.0431e-09	0.0542444	1.3719e-06	1.06155e-24	?	Aave_1177
1778	APS58_2893	0.001	0.0076713	0	9.97322e-07	0.0519784	0.000172341	3.0242e-13	?	Aave_1178
1779	APS58_2973	0.001	0.00881689	0	1.37457e-07	0.0640027	6.74156e-08	6.73337e-67	?	Aave_1243
1780	APS58_2995	0.001	0.00763694	0	3.31603e-08	0.0527478	0.00124246	5.04923e-14	?	Aave_1263
1781	APS58_3009	0.001	0.0142074	0	6.96005e-08	0.0615178	0.0397615	3.71025e-08	?	Aave_1277
1782	APS58_3029	0.001	0.00748286	0	6.05973e-07	0.0528785	4.8956e-05	1.32539e-18	?	Aave_1297
1783	APS58_3034	0.001	0.00890725	0	2.52282e-07	0.0646748	4.67265e-11	1.54272e-197	?	Aave_1302
1784	APS58_3050	0.001	0.00739371	0	8.23188e-07	0.0520364	0.000220831	8.89326e-12	?	Aave_1317
1785	APS58_3069	0.001	0.00837901	0	5.07672e-09	0.0593774	0.000176451	4.59418e-14	?	Aave_1336
1786	APS58_3096	0.001	0.00724283	0	3.76563e-08	0.051072	8.03833e-05	4.46382e-29	?	Aave_1361
1787	APS58_3097	0.001	0.00890721	0	1.03089e-09	0.0646748	8.33893e-14	4.97385e-296	?	Aave_1362
1788	APS58_3113	0.001	0.00812677	0	2.89249e-07	0.0566133	2.11829e-13	1.63495e-78	?	Aave_1377
1789	APS58_3147	0.001	0.00890722	0	9.07207e-08	0.0646748	1.61902e-15	0	?	Aave_1412
1790	APS58_3154	0.001	0.00721499	0	3.23113e-07	0.0520196	1.12594e-05	5.29034e-24	no	Aave_1419
1791	APS58_3186	0.001	0.00914905	0	5.12292e-07	0.0546538	0.0109697	3.23818e-08	?	Aave_1446
1792	APS58_3210	0.001	0.00925716	0	2.00515e-06	0.0626534	0.00228538	1.05621e-15	?	Aave_1466
1793	APS58_3212	0.001	0.0102925	0	2.45521e-07	0.0642376	0.00799877	7.26062e-09	?	Aave_1468
1794	APS58_3218	0.001	0.0138529	0	9.83905e-08	0.0552213	0.0420897	2.72542e-06	?	Aave_1474
1795	APS58_3220	0.001	0.00833271	0	1.66503e-07	0.0601948	0.000104514	3.60427e-14	?	Aave_1476
1796	APS58_3262	0.001	0.00775135	0	8.10803e-09	0.0549168	4.45151e-09	4.72718e-53	?	Aave_1521
1797	APS58_3281	0.001	0.00909112	0	5.21345e-09	0.0606341	0.00394533	2.89541e-13	?	Aave_1540
1798	APS58_3287	0.001	0.00896673	0	6.4963e-08	0.0565031	0.00695295	7.53668e-13	?	Aave_1546
1799	APS58_3349	0.001	0.00728701	0	6.1279e-10	0.0525642	5.70511e-08	2.46127e-32	?	Aave_1652
1800	APS58_3371	0.001	0.021858	0	2.09832e-07	0.0518676	0.100842	6.21779e-07	?	Aave_1672
1801	APS58_3380	0.001	0.0201414	0	6.98954e-09	0.0635727	0.079056	2.46341e-07	?	Aave_1680
1802	APS58_3451	0.001	0.00754056	0	4.5509e-09	0.0543971	3.93829e-05	8.42036e-16	?	?
1803	APS58_3475	0.001	0.00804172	0	5.69068e-10	0.0533118	0.00352402	8.23956e-13	?	Aave_1800
1804	APS58_3482	0.001	0.00890742	0	1.45953e-06	0.0646748	5.23876e-40	0	?	Aave_1807
1805	APS58_3498	0.001	0.00890722	0	7.43331e-09	0.0646746	1.89519e-07	2.52926e-62	?	Aave_1822
1806	APS58_3517	0.001	0.00858918	0	1.04975e-06	0.0623084	2.68898e-15	3.7228e-191	?	Aave_1841
1807	APS58_3543	0.001	0.00886971	0	4.83366e-08	0.0643957	4.04198e-10	1.14339e-72	?	Aave_1864
1808	APS58_3554	0.001	0.00833111	0	7.6273e-07	0.0548251	5.03237e-05	8.41401e-14	?	Aave_1869
1809	APS58_3567	0.001	0.0073633	0	2.52371e-08	0.052039	8.04561e-06	8.30184e-19	?	Aave_3413
1810	APS58_3574	0.001	0.00883758	0	4.71168e-07	0.061982	8.74682e-09	7.75271e-38	?	Aave_3406
1811	APS58_3591	0.001	0.00919967	0	4.15173e-07	0.0646748	6.31015e-45	0	?	Aave_3393
1812	APS58_3610	0.001	0.149375	0	6.88765e-08	0.0520543	0.000873054	1	no	Aave_3374
1813	APS58_3620	0.001	0.00915065	0	8.04292e-07	0.0605429	0.00545894	1.76062e-09	?	Aave_3364
1814	APS58_3641	0.001	0.00738831	0	5.89064e-07	0.0533124	2.36705e-10	3.58853e-52	?	Aave_3345
1815	APS58_3691	0.001	0.00974668	0	1.32311e-07	0.0586896	0.0113355	2.07822e-11	?	Aave_3297
1816	APS58_3705	0.001	0.00765224	0	1.34535e-07	0.0538335	0.00032867	1.7679e-08	?	Aave_3283
1817	APS58_3707	0.001	0.00721657	0	7.99058e-07	0.0520428	4.43033e-08	5.39178e-31	no	Aave_3281
1818	APS58_3714	0.001	0.00934582	0	7.76457e-09	0.0646748	2.34936e-24	0	?	Aave_3275
1819	APS58_3752	0.001	0.0072371	0	8.12347e-08	0.0511146	5.41094e-07	1.03606e-23	?	Aave_3236
1820	APS58_3753	0.001	0.00713742	0	4.10262e-08	0.0503762	2.75158e-06	2.65571e-20	?	Aave_3235
1821	APS58_3758	0.001	0.00736706	0	1.494e-09	0.0520753	2.77209e-22	0	no	Aave_3230
1822	APS58_3772	0.001	0.00883886	0	5.98687e-10	0.0641662	6.24788e-09	4.99786e-55	?	Aave_3217
1823	APS58_3821	0.001	0.0144487	0	3.51119e-08	0.0608767	0.0389898	2.69425e-07	?	Aave_3165
1824	APS58_3837	0.001	0.00922106	0	1.00881e-08	0.0646399	0.00017032	1.13748e-05	?	Aave_3150
1825	APS58_3848	0.001	0.165773	0	1.18545e-07	0.052027	0.110724	1	no	Aave_3140
1826	APS58_3910	0.001	0.00858313	0	7.0578e-09	0.0599952	2.43357e-08	4.66006e-54	?	Aave_3084
1827	APS58_3917	0.001	0.00830224	0	1.55981e-07	0.0578973	1.48113e-05	3.23619e-17	?	Aave_3076
1828	APS58_3933	0.001	0.00906066	0	7.01678e-08	0.0635615	0.00210516	3.00813e-10	?	Aave_3060
1829	APS58_3945	0.001	0.00709087	0	2.09088e-08	0.0500069	2.67876e-05	9.14351e-17	?	Aave_3048
1830	APS58_3960	0.001	0.00847525	0	3.53768e-08	0.0550315	0.0049202	2.29873e-08	?	Aave_3037
1831	APS58_4016	0.001	0.00844004	0	5.97308e-07	0.0616684	3.78248e-09	1.02141e-38	?	Aave_2985
1832	APS58_4053	0.001	0.00823682	0	1.58694e-06	0.055262	2.19867e-08	3.31521e-32	?	Aave_2947
1833	APS58_4069	0.001	0.00868165	0	5.94758e-08	0.062997	3.26149e-14	1.374e-142	?	Aave_2877
1834	APS58_4072	0.001	0.00767026	0	6.78768e-07	0.0523672	0.00284636	1.59914e-11	?	Aave_2872
1835	APS58_4118	0.001	0.00902899	0	4.72751e-08	0.0623184	4.29166e-08	9.22751e-47	?	Aave_2179
1836	APS58_4136	0.001	0.00905353	0	1.53837e-07	0.0646748	6.95183e-07	1.32121e-113	?	Aave_2197
1837	APS58_4169	0.001	0.00758042	0	6.89188e-06	0.050951	0.00253218	9.91772e-11	?	Aave_2228
1838	APS58_4197	0.001	0.00890528	0	4.92996e-09	0.0646604	6.38807e-18	0	?	Aave_2256
1839	APS58_4219	0.001	0.00737961	0	9.66408e-09	0.0520769	8.57216e-05	7.87322e-29	no	Aave_2278
1840	APS58_4236	0.001	0.0153566	0	2.17028e-07	0.0640509	0.0453765	1.81521e-07	?	Aave_2295
1841	APS58_4248	0.001	0.00883488	0	2.98735e-07	0.0616041	0.000334556	1.82152e-11	?	Aave_2305
1842	APS58_4280	0.001	0.00887358	0	4.71211e-08	0.0644245	4.80454e-11	1.51796e-57	?	Aave_2838
1843	APS58_4285	0.001	0.0076671	0	2.17617e-06	0.0529756	0.000220329	2.38207e-12	?	Aave_2834
1844	APS58_4288	0.001	0.00964079	0	7.71339e-09	0.0514478	0.0153665	1.99849e-07	?	Aave_2831
1845	APS58_4290	0.001	0.15095	0	1.41919e-07	0.0646748	7.48274e-05	1	?	Aave_2829
1846	APS58_4296	0.001	0.00836503	0	6.01548e-08	0.0605462	3.97012e-16	0	?	Aave_2823
1847	APS58_4318	0.001	0.00731324	0	7.66851e-07	0.0510596	0.00159583	4.9413e-09	?	Aave_2801
1848	APS58_4386	0.001	0.00818078	0	2.38976e-07	0.0520184	0.00265863	3.42422e-08	no	Aave_2637
1849	APS58_4388	0.001	0.00887112	0	1.92954e-06	0.0596162	0.00438421	5.63931e-12	?	Aave_2635
1850	APS58_4400	0.001	0.0106002	0	5.46574e-08	0.060024	0.012042	5.77203e-08	?	Aave_2623
1851	APS58_4420	0.001	0.00890725	0	2.39803e-07	0.0646748	8.91852e-13	8.51328e-305	?	Aave_2602
1852	APS58_4436	0.001	0.01488	0	1.15828e-07	0.0633523	0.0427186	3.58187e-07	?	Aave_2586
1853	APS58_4448	0.001	0.00750966	0	3.59339e-05	0.0520096	1.17583e-06	2.10506e-66	no	Aave_2574
1854	APS58_4460	0.001	0.00722664	0	9.82444e-09	0.0520388	7.45086e-05	7.814e-15	no	Aave_2562
1855	APS58_0002	0	0.00770278	0	1.33097e-09	0.0555113	0.000120175	2.01851e-15	?	Aave_2559
1856	APS58_0003	0	0.00721891	0	2.71692e-08	0.0520433	1.65474e-05	7.30836e-19	no	Aave_2558
1857	APS58_0005	0	0.00890721	0	2.1388e-08	0.0646748	2.14064e-22	1.30754e-221	?	Aave_2556
1858	APS58_0008	0	0.00834986	0	1.6601e-10	0.0605311	1.01753e-09	8.19306e-48	?	Aave_2553
1859	APS58_0009	0	0.00824717	0	5.27323e-08	0.0618748	0.000512276	4.82996e-11	?	Aave_2552
1860	APS58_0010	0	0.00890722	0	9.2506e-08	0.0646748	2.3785e-44	0	?	Aave_2551
1861	APS58_0011	0	0.00806071	0	2.44306e-07	0.0582888	1.04113e-06	1.93123e-24	?	Aave_2550
1862	APS58_0012	0	0.0111522	0	6.54119e-09	0.0612222	0.0188176	1.37301e-09	?	Aave_2549
1863	APS58_0013	0	0.00721077	0	3.43531e-09	0.0520008	3.96915e-64	0	no	Aave_2548
1864	APS58_0014	0	0.00721125	0	1.07396e-09	0.0520043	1.88065e-17	0	no	Aave_2547
1865	APS58_0015	0	0.00721388	0	1.13067e-09	0.0520237	1.92004e-22	0	no	Aave_2546
1866	APS58_0016	0	0.00721363	0	2.4704e-09	0.0520206	1.28654e-06	8.84902e-26	no	Aave_2545
1867	APS58_0017	0	0.00806443	0	1.37689e-08	0.055748	0.00240992	3.91049e-11	?	Aave_2544
1868	APS58_0019	0	0.00890721	0	7.94956e-10	0.0646748	2.93653e-43	0	?	Aave_2542
1869	APS58_0020	0	0.00772806	0	1.07575e-07	0.0557902	3.39688e-05	6.75662e-26	?	Aave_2541
1870	APS58_0021	0	0.0074481	0	1.1081e-07	0.0534919	0.000247188	8.94543e-14	?	Aave_2540
1871	APS58_0022	0	0.0072074	0	2.53051e-08	0.0519753	4.76262e-07	6.31857e-32	no	Aave_2539
1872	APS58_0023	0	0.00721427	0	2.3946e-08	0.0520266	3.03024e-16	0	no	Aave_2538
1873	APS58_0024	0	0.00721359	0	5.06148e-11	0.0520216	2.32879e-17	0	no	Aave_2537
1874	APS58_0025	0	0.00890721	0	6.56675e-10	0.0646748	1.90485e-64	0	?	Aave_2536
1875	APS58_0026	0	0.00890721	0	4.37273e-09	0.0646748	1.47469e-32	0	?	Aave_2535
1876	APS58_0029	0	0.00745182	0	1.33084e-07	0.0533666	0.000390684	1.70404e-13	?	Aave_2532
1877	APS58_0032	0	0.00721436	0	1.53706e-09	0.0520273	1.30299e-27	0	no	Aave_2528
1878	APS58_0034	0	0.00890721	0	1.45388e-09	0.0646748	4.7655e-37	0	?	Aave_2526
1879	APS58_0035	0	0.00890721	0	7.44813e-09	0.0646748	2.46294e-29	0	?	Aave_2525
1880	APS58_0038	0	0.0091723	0	2.3415e-06	0.0589729	0.00707839	2.3896e-14	?	Aave_2522
1881	APS58_0048	0	0.00864878	0	6.75227e-08	0.0574213	0.0048989	1.12343e-09	?	Aave_2520
1882	APS58_0049	0	0.00770857	0	9.8541e-08	0.0556821	7.86359e-10	1.06736e-43	?	Aave_2519
1883	APS58_0050	0	0.00721318	0	1.33603e-08	0.0520185	1.0787e-07	6.3247e-31	no	Aave_2518
1884	APS58_0054	0	0.00881322	0	5.0292e-10	0.0639755	2.32913e-15	7.8113e-152	?	Aave_2515
1885	APS58_0056	0	0.00890694	0	4.17028e-10	0.0646728	2.8699e-14	1.12036e-99	?	Aave_2513
1886	APS58_0062	0	0.00890721	0	9.98111e-11	0.0646748	5.85857e-28	0	?	Aave_2506
1887	APS58_0063	0	0.00890533	0	1.61438e-09	0.0646608	3.99231e-11	3.40964e-166	?	Aave_2505
1888	APS58_0067	0	0.00761045	0	7.98247e-08	0.0549498	5.83762e-06	1.91386e-20	?	Aave_3229,Aave_2502,Aave_2020,Aave_1512,Aave_1394,Aave_1115,Aave_0634
1889	APS58_0073	0	0.00721313	0	9.76706e-07	0.0520172	6.66596e-17	0	no	Aave_2496
1890	APS58_0076	0	0.00856949	0	3.67047e-07	0.0520026	0.00943502	5.9071e-09	no	Aave_3460,Aave_2494,Aave_1557
1891	APS58_0079	0	0.00721385	0	1.18465e-08	0.0520234	1.16084e-07	4.54521e-32	no	Aave_2491
1892	APS58_0080	0	0.00890712	0	3.93116e-07	0.0646737	2.36042e-21	0	?	Aave_2490
1893	APS58_0082	0	0.00749691	0	9.29463e-08	0.054116	1.06778e-09	2.01e-43	?	Aave_2488
1894	APS58_0084	0	0.00890721	0	4.86358e-09	0.0646748	6.76903e-15	0	?	Aave_2486
1895	APS58_0085	0	0.00783546	0	2.39182e-07	0.0566214	7.96236e-17	0	?	Aave_2485
1896	APS58_0086	0	0.00721793	0	1.73122e-10	0.052053	6.81331e-07	5.96352e-27	no	Aave_2484
1897	APS58_0087	0	0.00889743	0	9.21122e-09	0.064602	6.54443e-09	3.79415e-73	?	Aave_2483
1898	APS58_0088	0	0.00721011	0	1.56292e-09	0.0519959	1.11661e-10	2.79852e-72	no	Aave_2482
1899	APS58_0089	0	0.00890379	0	2.08521e-08	0.0646488	4.55411e-07	1.02902e-42	?	Aave_2481
1900	APS58_0091	0	0.00890721	0	1.2841e-09	0.0646748	1.17985e-32	0	?	Aave_2479
1901	APS58_0092	0	0.00722028	0	5.36994e-10	0.052071	2.03356e-12	2.48799e-105	no	Aave_2478
1902	APS58_0095	0	0.00777127	0	3.89886e-09	0.0547083	0.000334121	1.05101e-11	?	Aave_2475
1903	APS58_0097	0	0.00846001	0	1.00786e-09	0.0613451	4.1224e-06	1.63167e-34	?	Aave_2473
1904	APS58_0098	0	0.0072258	0	2.75835e-09	0.0519761	0.000127573	8.60821e-17	?	Aave_2472
1905	APS58_0100	0	0.00889231	0	1.72585e-09	0.0645639	2.33773e-09	5.67296e-201	?	Aave_2470
1906	APS58_0101	0	0.00886633	0	6.50149e-08	0.0643706	5.5332e-17	2.46836e-152	?	Aave_2469
1907	APS58_0102	0	0.00799873	0	5.14379e-08	0.0556486	1.60115e-05	5.09269e-21	?	Aave_2468
1908	APS58_0105	0	0.00754571	0	1.74932e-09	0.054118	0.000337193	1.34351e-13	?	Aave_2466
1909	APS58_0106	0	0.00843581	0	1.15074e-07	0.0611696	4.72849e-13	2.65584e-78	?	Aave_2465
1910	APS58_0107	0	0.00721225	0	1.85821e-10	0.0520117	6.75823e-18	3.56556e-257	no	Aave_2464
1911	APS58_0108	0	0.00721629	0	4.56594e-09	0.0520416	2.2411e-12	3.15408e-96	no	Aave_2463
1912	APS58_0109	0	0.00735789	0	1.16402e-08	0.0520076	2.44541e-18	4.04126e-143	no	Aave_2462
1913	APS58_0110	0	0.00890723	0	1.44673e-07	0.0646748	3.86827e-29	0	?	Aave_2461
1914	APS58_0111	0	0.00890721	0	1.5637e-08	0.0646748	1.34965e-29	0	?	Aave_2460
1915	APS58_0112	0	0.00721394	0	8.93893e-11	0.052024	2.29752e-07	5.43316e-30	no	Aave_2459
1916	APS58_0115	0	0.00722667	0	5.91029e-10	0.0520392	7.4297e-05	1.16571e-17	no	Aave_2456
1917	APS58_0116	0	0.00721496	0	2.20428e-08	0.0520311	5.73493e-07	5.3866e-26	no	Aave_2455
1918	APS58_0120	0	0.00768969	0	6.32719e-08	0.0555423	6.90144e-08	9.52324e-32	?	Aave_2451
1919	APS58_0124	0	0.00860311	0	1.31869e-07	0.0624104	2.39696e-06	1.89146e-29	?	Aave_2449
1920	APS58_0125	0	0.00772634	0	1.25989e-06	0.0520566	0.00352721	3.40208e-09	no	Aave_2448
1921	APS58_0126	0	0.0072158	0	3.66879e-08	0.0520379	3.01568e-12	6.11344e-71	no	Aave_2447
1922	APS58_0128	0	0.00721266	0	5.55637e-08	0.0519667	4.51724e-05	3.70067e-26	no	Aave_2445
1923	APS58_0129	0	0.00729877	0	1.84511e-07	0.0520137	0.000598858	2.40695e-12	no	Aave_2444
1924	APS58_0130	0	0.00721449	0	2.04245e-09	0.0520283	2.63831e-12	1.13672e-81	no	Aave_2443
1925	APS58_0131	0	0.00720943	0	1.25914e-09	0.0519786	1.15875e-05	3.64393e-27	no	Aave_2442
1926	APS58_0132	0	0.0072101	0	7.55905e-09	0.0519958	2.76838e-20	5.92247e-207	no	Aave_2441
1927	APS58_0133	0	0.00721315	0	1.07343e-09	0.0520184	3.68779e-09	3.79397e-43	no	Aave_2440
1928	APS58_0137	0	0.00721368	0	4.03383e-07	0.0520219	5.84681e-18	0	no	Aave_2436
1929	APS58_0140	0	0.00819972	0	2.60851e-09	0.0613272	0.000659255	1.24497e-12	?	Aave_2434
1930	APS58_0141	0	0.00890477	0	7.78082e-09	0.0646538	2.6743e-06	1.20595e-60	?	Aave_2433
1931	APS58_0143	0	0.00819253	0	5.34881e-08	0.0592671	8.3823e-09	2.61866e-39	?	Aave_2431
1932	APS58_0145	0	0.00744886	0	9.48506e-09	0.053483	0.000260914	6.23254e-14	?	Aave_2429
1933	APS58_0147	0	0.00890731	0	6.60404e-07	0.0646748	2.15254e-38	0	?	Aave_2424
1934	APS58_0154	0	0.00814095	0	2.73817e-07	0.0530803	0.00544586	8.74336e-10	?	Aave_2419
1935	APS58_0156	0	0.00890722	0	8.70709e-08	0.0646748	1.47253e-56	0	?	Aave_2417
1936	APS58_0168	0	0.00890723	0	1.02531e-07	0.0646748	3.65994e-08	7.52459e-160	?	Aave_2165
1937	APS58_0169	0	0.00738376	0	1.62747e-08	0.0532775	1.83098e-06	8.48209e-23	?	Aave_2164
1938	APS58_0170	0	0.00829178	0	3.40894e-09	0.0600028	1.86455e-07	8.61654e-40	?	Aave_2163
1939	APS58_0171	0	0.0106357	0	3.42995e-08	0.0594694	0.0168689	1.37562e-07	?	Aave_2162
1940	APS58_0172	0	0.00830769	0	3.89852e-08	0.0600956	2.37781e-05	6.45246e-19	?	Aave_2161
1941	APS58_0174	0	0.00843817	0	1.61497e-09	0.0590888	0.0018732	8.54946e-10	?	Aave_2159
1942	APS58_0179	0	0.00885184	0	6.41659e-08	0.0642627	8.93225e-08	1.34016e-29	?	Aave_2154
1943	APS58_0182	0	0.007214	0	6.71961e-09	0.0520246	4.45664e-08	1.62766e-34	no	Aave_2151
1944	APS58_0183	0	0.00822989	0	1.49982e-09	0.059634	5.66055e-06	1.39178e-40	?	?
1945	APS58_0186	0	0.00736687	0	2.23542e-09	0.0531275	2.53861e-05	1.20682e-17	?	Aave_2147
1946	APS58_0187	0	0.00890721	0	1.02027e-09	0.0646748	5.81684e-10	1.05121e-178	?	Aave_2146
1947	APS58_0188	0	0.00889109	0	4.31019e-11	0.0645549	3.58887e-63	0	?	Aave_2145
1948	APS58_0189	0	0.00815065	0	1.68525e-06	0.0563067	0.00248289	9.60782e-11	?	Aave_2144
1949	APS58_0195	0	0.0084529	0	4.58523e-08	0.0552065	0.00561615	4.18323e-11	?	Aave_2138
1950	APS58_0196	0	0.00890722	0	7.86177e-08	0.0646748	5.80571e-28	0	?	?
1951	APS58_0203	0	0.00720055	0	1.0937e-09	0.0519252	6.69656e-08	9.71468e-32	no	Aave_2124
1952	APS58_0205	0	0.0079963	0	2.79828e-08	0.0578123	5.03188e-07	1.21392e-31	?	Aave_2122
1953	APS58_0206	0	0.00890721	0	1.14541e-09	0.0646748	1.26484e-28	0	?	Aave_2121
1954	APS58_0209	0	0.0086799	0	1.91435e-08	0.0627715	0.000198489	3.30544e-27	?	Aave_2118
1955	APS58_0213	0	0.00886831	0	3.76393e-10	0.0643737	1.09326e-05	3.99433e-43	?	Aave_2114
1956	APS58_0214	0	0.00890712	0	3.37904e-08	0.0646741	8.02364e-19	0	?	Aave_2113
1957	APS58_0216	0	0.00721267	0	3.77444e-10	0.0520148	5.91959e-23	4.41056e-295	no	Aave_2111
1958	APS58_0219	0	0.00890727	0	4.0316e-07	0.0646748	1.54196e-15	0	?	Aave_2108
1959	APS58_0220	0	0.00890721	0	1.25725e-10	0.0646748	4.98821e-18	4.99746e-222	?	Aave_2107
1960	APS58_0221	0	0.00893891	0	2.05065e-10	0.0646441	0.000248846	2.14881e-33	?	Aave_2106
1961	APS58_0223	0	0.00719399	0	1.69043e-09	0.051439	0.00041152	4.30695e-16	?	Aave_2104
1962	APS58_0224	0	0.00839328	0	4.91612e-11	0.0608305	2.1741e-05	7.06659e-28	?	Aave_2103
1963	APS58_0225	0	0.00775942	0	9.29357e-08	0.0560585	4.79987e-10	2.99492e-46	?	Aave_2102
1964	APS58_0226	0	0.0072335	0	3.42376e-08	0.05204	0.000121027	6.07595e-17	?	Aave_2101
1965	APS58_0227	0	0.00741559	0	2.17937e-08	0.053322	0.000181119	1.7346e-18	?	Aave_2100
1966	APS58_0228	0	0.00783426	0	1.87051e-09	0.0566126	1.30453e-07	3.88823e-33	?	Aave_2099
1967	APS58_0229	0	0.00817261	0	1.40283e-08	0.052754	0.00597261	2.20226e-12	?	Aave_2098
1968	APS58_0230	0	0.00726892	0	1.95606e-08	0.0524302	2.22894e-07	6.83888e-27	?	Aave_2097
1969	APS58_0232	0	0.00873773	0	1.58752e-07	0.0518202	0.00975956	7.92702e-08	?	Aave_2095
1970	APS58_0235	0	0.0075055	0	2.47916e-06	0.0520022	0.0020432	1.98129e-12	no	Aave_2092
1971	APS58_0236	0	0.00823814	0	9.10281e-09	0.0580777	0.00143151	1.05252e-11	?	Aave_2091
1972	APS58_0238	0	0.00775229	0	4.7126e-08	0.0559308	7.03834e-05	2.69053e-17	?	Aave_2089
1973	APS58_0239	0	0.0072125	0	1.20109e-09	0.0520135	4.54492e-42	0	no	Aave_2088
1974	APS58_0240	0	0.00721337	0	6.30787e-10	0.05202	2.08445e-10	2.18574e-53	no	Aave_2087
1975	APS58_0242	0	0.00890721	0	2.30728e-09	0.0646748	2.50458e-18	0	?	Aave_2085
1976	APS58_0243	0	0.00890718	0	1.96827e-09	0.0646746	3.81361e-34	0	?	Aave_2084
1977	APS58_0244	0	0.00846637	0	1.34937e-09	0.0564904	0.00450508	1.82669e-10	?	Aave_2083
1978	APS58_0245	0	0.0087887	0	5.0906e-10	0.0637931	2.20035e-08	4.36886e-36	?	Aave_2082
1979	APS58_0247	0	0.00722039	0	2.41509e-08	0.0520509	1.96997e-05	2.93679e-17	no	Aave_2080
1980	APS58_0248	0	0.00835843	0	5.9634e-08	0.0605947	3.66322e-09	2.36659e-39	?	Aave_2079
1981	APS58_0250	0	0.00722497	0	5.09477e-09	0.0520701	3.34936e-05	1.1327e-16	no	Aave_2077
1982	APS58_0251	0	0.00882279	0	9.12953e-10	0.0640465	2.20293e-07	7.40205e-50	?	Aave_2076
1983	APS58_0252	0	0.00784855	0	2.6809e-07	0.0556663	0.000986939	7.22371e-11	?	Aave_2075
1984	APS58_0257	0	0.00720789	0	1.49556e-09	0.0519795	4.46385e-08	7.97116e-53	no	Aave_2070
1985	APS58_0259	0	0.011983	0	4.6932e-08	0.0620543	0.02381	4.89974e-07	?	Aave_2068
1986	APS58_0261	0	0.00890721	0	1.22974e-08	0.0646748	5.20191e-60	0	?	Aave_2066
1987	APS58_0263	0	0.00905342	0	3.28648e-08	0.0646748	6.04798e-35	0	?	Aave_2064
1988	APS58_0264	0	0.00890721	0	3.12484e-09	0.0646748	1.74214e-55	0	?	Aave_2063
1989	APS58_0265	0	0.00734896	0	4.0104e-10	0.053021	9.86816e-07	5.59518e-27	?	Aave_2062
1990	APS58_0267	0	0.00752407	0	2.15976e-07	0.0542539	5.91059e-05	3.79603e-20	?	Aave_2061
1991	APS58_0274	0	0.00890722	0	5.6074e-08	0.0646748	5.78757e-15	1.87046e-272	?	Aave_2054
1992	APS58_0275	0	0.00903017	0	1.40245e-07	0.0587988	0.00524107	2.94691e-08	?	?
1993	APS58_0276	0	0.00810851	0	9.30754e-08	0.0613568	2.36898e-13	2.76102e-79	?	Aave_2052
1994	APS58_0280	0	0.00819578	0	2.89893e-08	0.0593868	1.24941e-10	3.89204e-55	?	Aave_4009
1995	APS58_0282	0	0.00746544	0	8.44309e-09	0.0537974	8.08072e-05	1.26617e-17	?	Aave_2045
1996	APS58_0283	0	0.00966783	0	6.18399e-08	0.060009	0.00955166	1.80564e-12	?	Aave_2044
1997	APS58_0284	0	0.00890722	0	3.32629e-08	0.0646748	1.92844e-15	0	?	Aave_2043
1998	APS58_0285	0	0.00772207	0	4.74584e-10	0.0557769	4.91834e-06	2.89079e-23	?	Aave_2042
1999	APS58_0287	0	0.00721389	0	1.63727e-09	0.0520238	5.1308e-22	6.00483e-284	no	Aave_2040
2000	APS58_0289	0	0.00949191	0	7.29845e-10	0.064674	9.97011e-13	2.89346e-274	?	Aave_2038
2001	APS58_0292	0	0.00890721	0	1.96343e-08	0.0646748	2.2822e-15	0	?	Aave_2035
2002	APS58_0293	0	0.00890721	0	3.48569e-09	0.0646748	1.96859e-08	3.07413e-185	?	?
2003	APS58_0297	0	0.0123407	0	9.92788e-09	0.0614753	0.0268362	6.76027e-08	?	Aave_2030
2004	APS58_0299	0	0.00750164	0	2.27047e-08	0.0541381	1.21962e-05	2.86796e-18	?	Aave_2028
2005	APS58_0304	0	0.00721744	0	8.43457e-08	0.0520499	1.15481e-12	2.32893e-78	no	Aave_2024
2006	APS58_0308	0	0.00831695	0	2.80696e-09	0.0582378	0.00182883	4.69972e-12	?	Aave_2019
2007	APS58_0309	0	0.00785748	0	4.64746e-09	0.0567847	1.99338e-09	1.21837e-42	?	Aave_2018
2008	APS58_0312	0	0.00721462	0	1.04461e-09	0.0520292	4.6815e-17	2.71669e-142	no	Aave_2015
2009	APS58_0316	0	0.00955968	0	3.48278e-09	0.059913	0.00889048	1.15611e-12	?	Aave_2011
2010	APS58_0317	0	0.0069665	0	1.59431e-07	0.0501689	2.59273e-05	5.15143e-17	?	Aave_2010
2011	APS58_0318	0	0.00890713	0	2.25062e-07	0.0646739	4.19672e-10	6.63344e-98	?	Aave_2009
2012	APS58_0319	0	0.00890707	0	6.22017e-08	0.0646737	4.62008e-11	8.26927e-128	?	Aave_2008
2013	APS58_0325	0	0.0082632	0	2.42299e-09	0.0595021	0.000360418	9.2405e-25	?	Aave_2002
2014	APS58_0327	0	0.00857484	0	6.68451e-08	0.0622029	7.04306e-16	1.2987e-114	?	Aave_2000
2015	APS58_0328	0	0.00720774	0	7.41678e-09	0.05197	7.79881e-06	5.53718e-19	no	Aave_1999
2016	APS58_0335	0	0.00721332	0	5.59368e-10	0.0520196	6.58101e-23	1.0425e-233	no	Aave_1992
2017	APS58_0336	0	0.00890667	0	1.01946e-09	0.0646707	1.56693e-08	1.19009e-51	?	Aave_1991
2018	APS58_0339	0	0.0101567	0	2.72261e-07	0.0600232	0.0120089	1.17651e-08	?	Aave_1989
2019	APS58_0340	0	0.00871391	0	4.51806e-09	0.0632233	1.27591e-05	3.94536e-30	?	Aave_1988
2020	APS58_0341	0	0.00721343	0	2.02256e-09	0.0520204	1.0097e-09	4.82721e-66	no	Aave_1987
2021	APS58_0350	0	0.00890722	0	8.22245e-08	0.0646748	1.68892e-43	0	?	Aave_1983
2022	APS58_0351	0	0.00890721	0	8.08117e-10	0.0646748	6.033e-18	4.7166e-319	?	Aave_1982
2023	APS58_0352	0	0.00854149	0	2.32802e-08	0.0619551	5.84741e-10	1.13013e-51	?	Aave_1981
2024	APS58_0355	0	0.00743912	0	9.57278e-09	0.0536232	6.15412e-05	1.41856e-14	?	Aave_1978
2025	APS58_0356	0	0.00826312	0	1.0771e-08	0.0598868	9.87409e-10	3.00937e-71	?	Aave_1977
2026	APS58_0358	0	0.0076273	0	2.15628e-07	0.0547097	0.000348092	3.65606e-12	?	Aave_1975
2027	APS58_0359	0	0.00812412	0	7.8597e-08	0.057579	0.001107	1.21987e-13	?	Aave_1974
2028	APS58_0360	0	0.00720058	0	7.26367e-10	0.0519255	3.60368e-08	6.77398e-35	?	Aave_1973
2029	APS58_0361	0	0.00713391	0	9.89848e-08	0.0513194	0.000106613	2.71293e-15	?	Aave_1972
2030	APS58_0362	0	0.0077622	0	1.13706e-07	0.0540153	0.000921775	6.01313e-16	?	Aave_1971
2031	APS58_0363	0	0.00715592	0	8.67048e-11	0.0515954	9.10834e-08	1.03543e-31	no	Aave_1970
2032	APS58_0364	0	0.00834193	0	1.09937e-09	0.0579308	0.00229006	8.99395e-11	?	Aave_1969
2033	APS58_0365	0	0.00744832	0	4.92634e-08	0.0537205	3.40575e-05	5.3015e-21	?	Aave_1968
2034	APS58_0366	0	0.00826563	0	2.14472e-09	0.0597988	9.63753e-06	1.01546e-70	?	Aave_1967
2035	APS58_0367	0	0.00890658	0	5.45636e-08	0.0646701	6.68507e-10	5.8493e-188	?	Aave_1966
2036	APS58_0369	0	0.00698758	0	4.9457e-09	0.0502708	7.66744e-05	1.99956e-16	?	Aave_1964
2037	APS58_0370	0	0.0126544	0	6.54503e-09	0.0529089	0.0369554	1.27686e-08	?	Aave_1963
2038	APS58_0372	0	0.0207495	0	3.64183e-09	0.0632889	0.0835453	2.87148e-08	?	Aave_1961
2039	APS58_0373	0	0.00721038	0	5.687e-08	0.0519978	2.61132e-16	0	no	Aave_1960
2040	APS58_0374	0	0.00882239	0	2.8632e-09	0.0640437	3.70813e-09	1.53161e-39	?	Aave_1959
2041	APS58_0375	0	0.00719475	0	3.18768e-09	0.0517391	0.00013473	7.35051e-17	?	Aave_1958
2042	APS58_0378	0	0.00711917	0	1.54749e-07	0.05033	0.000934815	9.33201e-12	?	Aave_1955
2043	APS58_0380	0	0.00890721	0	8.72817e-10	0.0646748	1.28986e-29	0	?	Aave_1953
2044	APS58_0381	0	0.0117031	0	5.56544e-09	0.0611084	0.0227501	8.09085e-09	?	Aave_1952
2045	APS58_0383	0	0.00886792	0	9.20329e-10	0.0572339	0.00659679	3.10252e-10	?	Aave_1950
2046	APS58_0384	0	0.00829145	0	1.71727e-08	0.0600006	5.64334e-13	1.40659e-88	?	Aave_1949
2047	APS58_0385	0	0.00925463	0	1.72213e-09	0.0615327	0.00534789	1.69348e-09	?	Aave_1948
2048	APS58_0386	0	0.00890722	0	3.86396e-08	0.0646748	5.56689e-31	0	?	Aave_1947
2049	APS58_0389	0	0.00721358	0	2.50123e-09	0.052018	3.3176e-06	3.012e-23	no	Aave_1943
2050	APS58_0390	0	0.00823739	0	1.57804e-07	0.0615766	0.000703639	2.50904e-11	?	Aave_1942
2051	APS58_0394	0	0.00842157	0	6.43794e-09	0.0599371	0.00105353	5.10558e-12	?	Aave_1938
2052	APS58_0395	0	0.00890721	0	1.72214e-08	0.0646748	4.28158e-10	4.2163e-155	?	Aave_1937
2053	APS58_0396	0	0.0089032	0	8.19383e-08	0.0646448	6.44487e-09	3.71843e-109	?	Aave_1936
2054	APS58_0397	0	0.00890721	0	2.86041e-09	0.0646748	2.33282e-28	0	?	Aave_1935
2055	APS58_0402	0	0.00721353	0	4.81962e-10	0.0520212	1.6695e-17	4.22525e-134	no	Aave_1930
2056	APS58_0404	0	0.00779605	0	6.90893e-08	0.0552456	1.85697e-06	4.48521e-21	?	Aave_1928
2057	APS58_0405	0	0.00832743	0	5.28268e-09	0.0550265	0.0049137	1.06735e-09	?	Aave_1927
2058	APS58_0406	0	0.00890712	0	7.63991e-08	0.0646741	1.66857e-13	1.15435e-84	?	Aave_1926
2059	APS58_0407	0	0.00836863	0	2.54103e-08	0.0605243	0.000136716	8.81074e-14	?	Aave_1925
2060	APS58_0408	0	0.00768536	0	5.96113e-09	0.0555094	1.01513e-06	1.89822e-23	?	Aave_1924
2061	APS58_0416	0	0.00816876	0	2.29032e-08	0.0618377	1.11373e-12	6.88736e-90	?	Aave_1916
2062	APS58_0417	0	0.00728618	0	2.46843e-07	0.0511488	0.00132455	1.87444e-14	?	Aave_1915
2063	APS58_0418	0	0.00830505	0	8.82622e-10	0.0583002	0.00168764	3.01816e-23	?	Aave_1914
2064	APS58_0419	0	0.00748946	0	1.36709e-09	0.052734	0.00124655	2.45474e-12	?	Aave_1913
2065	APS58_0421	0	0.00856294	0	8.18481e-10	0.0613992	0.000668478	1.09664e-18	?	Aave_1911
2066	APS58_0432	0	0.00890721	0	3.80037e-09	0.0646748	1.11876e-30	0	?	Aave_1901
2067	APS58_0433	0	0.00890723	0	1.04694e-07	0.0646748	1.39212e-45	0	?	Aave_1900
2068	APS58_0436	0	0.00759652	0	2.01301e-08	0.0512593	0.00337637	4.93201e-12	?	Aave_1897
2069	APS58_0437	0	0.00867236	0	1.12e-08	0.062928	4.66099e-17	0	?	Aave_1896
2070	APS58_0438	0	0.00886344	0	7.92497e-08	0.064349	3.29922e-19	0	?	Aave_1895
2071	APS58_0440	0	0.0072278	0	2.04275e-08	0.052075	4.84888e-05	1.88847e-17	no	Aave_1893
2072	APS58_0441	0	0.00802242	0	7.96671e-08	0.0580063	4.38535e-08	1.32773e-30	?	Aave_1892
2073	APS58_0442	0	0.00880475	0	7.06845e-07	0.0503159	0.0126547	4.25133e-09	?	Aave_1891
2074	APS58_0444	0	0.00747492	0	2.26708e-09	0.0538018	0.000142494	4.96242e-15	?	Aave_1889
2075	APS58_0445	0	0.0073944	0	2.60581e-07	0.0528486	0.000478338	9.49673e-13	?	Aave_1888
2076	APS58_0446	0	0.00713122	0	3.04225e-08	0.0511846	0.000214782	5.32846e-16	no	Aave_1887
2077	APS58_0447	0	0.00711573	0	2.21918e-08	0.0512699	2.70592e-05	2.73774e-17	?	Aave_1886
2078	APS58_0448	0	0.00743311	0	3.05318e-09	0.0525028	0.00107245	1.13031e-13	?	Aave_1885
2079	APS58_0449	0	0.0075742	0	3.27012e-09	0.0518469	0.0026689	1.49472e-13	no	Aave_1884
2080	APS58_0450	0	0.00807664	0	1.86033e-08	0.0610587	3.81733e-05	3.57402e-27	?	Aave_1883
2081	APS58_0452	0	0.00712967	0	1.5315e-09	0.0514016	1.42898e-08	1.07481e-36	?	Aave_1881
2082	APS58_0455	0	0.00858859	0	2.26172e-10	0.0623052	3.94768e-63	0	?	Aave_1878
2083	APS58_0456	0	0.00853939	0	3.66315e-10	0.0619394	4.65073e-64	0	?	Aave_1877
2084	APS58_0457	0	0.00890721	0	3.41405e-09	0.0646748	1.78848e-11	3.68719e-128	?	Aave_1876
2085	APS58_0458	0	0.00890721	0	1.14363e-08	0.0646748	2.22568e-11	2.18705e-155	?	Aave_1875
2086	APS58_0459	0	0.0072135	0	1.55202e-07	0.0520208	3.0225e-21	0	no	Aave_1874
2087	APS58_0460	0	0.00721399	0	2.47278e-06	0.0520219	7.93912e-15	1.12738e-130	no	Aave_1873
2088	APS58_0462	0	0.00886714	0	3.83223e-08	0.0572323	0.00659278	4.3798e-09	?	Aave_1871
2089	APS58_0466	0	0.00721027	0	2.01964e-10	0.0519971	9.76979e-15	1.17824e-96	no	Aave_3426
2090	APS58_0467	0	0.00721404	0	2.67141e-10	0.0520249	1.32036e-10	5.90161e-78	no	Aave_3427
2091	APS58_0468	0	0.0074231	0	2.22372e-06	0.0520189	0.0014555	2.77191e-13	no	Aave_3428
2092	APS58_0472	0	0.00802244	0	4.28834e-09	0.0580065	4.38062e-08	2.38356e-32	?	Aave_3432
2093	APS58_0473	0	0.00714638	0	1.12348e-07	0.0515248	1.02436e-07	3.00339e-29	?	Aave_3433
2094	APS58_0477	0	0.00721363	0	1.08769e-08	0.052021	8.30683e-07	7.04954e-59	no	Aave_3437
2095	APS58_0479	0	0.00890719	0	1.34736e-09	0.0646747	8.20524e-13	4.38908e-185	?	Aave_3439
2096	APS58_0482	0	0.00871718	0	2.09362e-07	0.063098	0.00015233	8.68099e-13	?	Aave_3442
2097	APS58_0483	0	0.0081451	0	1.6492e-08	0.0612725	0.000327493	1.58485e-23	?	Aave_3443
2098	APS58_0484	0	0.00721427	0	2.27248e-08	0.0520266	3.48209e-16	0	no	Aave_3444
2099	APS58_0485	0	0.00718166	0	6.38191e-10	0.0517774	7.76424e-06	1.76295e-23	?	Aave_3445
2100	APS58_0487	0	0.00730625	0	3.65403e-09	0.0525603	0.000137309	2.0071e-18	?	Aave_3447
2101	APS58_0489	0	0.00715709	0	1.75185e-08	0.0515863	1.67639e-05	6.9275e-18	?	Aave_3449
2102	APS58_0490	0	0.00890721	0	7.32122e-09	0.0646748	4.74591e-21	8.68942e-213	?	Aave_3450
2103	APS58_0494	0	0.00890721	0	1.311e-09	0.0646748	1.32105e-10	6.049e-225	?	Aave_3453
2104	APS58_0496	0	0.00890485	0	1.31697e-08	0.0646572	8.5911e-15	0	?	Aave_3455
2105	APS58_0497	0	0.00871981	0	1.03404e-08	0.0632808	9.63943e-15	0	?	Aave_3456
2106	APS58_0498	0	0.00754878	0	1.65961e-10	0.0544998	1.33072e-62	0	?	Aave_3457
2107	APS58_0499	0	0.0071512	0	2.55709e-08	0.0515333	2.56851e-05	2.90848e-16	?	Aave_3458
2108	APS58_0501	0	0.00833326	0	4.52037e-09	0.0604077	1.09532e-07	1.58077e-30	?	Aave_3461
2109	APS58_0504	0	0.00890721	0	1.55951e-08	0.0646748	1.1081e-38	0	?	Aave_3463
2110	APS58_0507	0	0.00721444	0	8.90184e-10	0.0520251	2.58288e-06	1.15946e-22	no	Aave_3465
2111	APS58_0508	0	0.00729864	0	1.35152e-08	0.0525901	5.63519e-05	3.51624e-16	?	Aave_3466
2112	APS58_0511	0	0.00721103	0	2.51238e-10	0.0520027	3.73327e-14	0	no	Aave_3468
2113	APS58_0512	0	0.00752692	0	1.55442e-09	0.0520122	0.00218509	3.26971e-13	?	Aave_3469
2114	APS58_0521	0	0.00815554	0	8.9492e-08	0.061732	1.58257e-10	2.46251e-52	?	Aave_3481
2115	APS58_0524	0	0.01187	0	8.81281e-09	0.0595855	0.0253331	2.04862e-07	?	Aave_3484
2116	APS58_0526	0	0.00802503	0	2.55723e-08	0.0580257	3.16623e-11	2.8294e-60	?	Aave_3486
2117	APS58_0527	0	0.00890722	0	5.23504e-08	0.0646748	4.02282e-22	0	?	Aave_3487
2118	APS58_0530	0	0.0160735	0	6.35818e-09	0.0628762	0.0514534	1.14708e-07	?	Aave_3490
2119	APS58_0532	0	0.00890295	0	4.21067e-10	0.0646431	2.07634e-16	0	?	Aave_3492
2120	APS58_0533	0	0.0081621	0	3.0385e-08	0.0589961	4.26185e-05	3.04888e-20	?	Aave_3493
2121	APS58_0536	0	0.00890709	0	6.36609e-10	0.0646739	9.66198e-63	0	?	Aave_3496
2122	APS58_0538	0	0.00783449	0	3.30792e-09	0.0566144	1.99944e-09	6.61882e-56	?	Aave_3498
2123	APS58_0539	0	0.0088779	0	1.04908e-09	0.0644567	1.07442e-10	7.53879e-100	?	Aave_3499
2124	APS58_0540	0	0.00836837	0	7.73122e-09	0.0606686	9.49532e-12	1.02067e-67	?	Aave_3500
2125	APS58_0541	0	0.00720703	0	2.8194e-10	0.0519731	1.35848e-11	6.99746e-75	no	Aave_3501
2126	APS58_0544	0	0.00740642	0	1.83001e-08	0.0533398	0.00010063	1.40588e-20	?	Aave_3505
2127	APS58_0545	0	0.00761479	0	5.38935e-09	0.0543667	0.000583478	3.93556e-16	?	Aave_3506
2128	APS58_0546	0	0.00809808	0	1.67134e-08	0.0584573	0.00010287	1.14845e-21	?	Aave_3507
2129	APS58_0549	0	0.00938698	0	7.3637e-08	0.0603146	0.00740577	2.62191e-09	?	Aave_3509
2130	APS58_0551	0	0.00888692	0	2.14119e-10	0.0645238	8.67749e-15	9.4987e-126	?	Aave_3510
2131	APS58_0554	0	0.00746393	0	1.13394e-09	0.0538665	5.43828e-06	6.2589e-20	?	Aave_3513
2132	APS58_0555	0	0.00890721	0	5.14905e-09	0.0646748	7.83625e-23	0	?	Aave_3514
2133	APS58_0556	0	0.00890251	0	3.96817e-08	0.0646398	1.83345e-12	0	?	Aave_3515
2134	APS58_0560	0	0.00721859	0	1.02432e-09	0.0520586	7.28741e-10	3.80688e-45	no	Aave_3519
2135	APS58_0562	0	0.00920447	0	6.28456e-09	0.0611338	0.00780616	1.15185e-10	?	Aave_3520
2136	APS58_0568	0	0.0078563	0	9.30773e-09	0.054041	0.00256677	2.64046e-11	?	Aave_3526
2137	APS58_0570	0	0.0093693	0	1.84942e-09	0.0630706	0.00470741	6.17738e-10	?	Aave_3528
2138	APS58_0571	0	0.00833294	0	4.13528e-10	0.0604054	2.17532e-13	4.42259e-82	?	Aave_3529
2139	APS58_0573	0	0.00794577	0	7.98065e-08	0.0523429	0.00376791	2.79294e-09	?	Aave_3531
2140	APS58_0581	0	0.00883266	0	3.11244e-07	0.0641165	3.11504e-06	5.85561e-45	?	Aave_3539
2141	APS58_0582	0	0.00780014	0	7.64825e-07	0.0519642	6.53056e-05	4.45772e-16	?	Aave_3540
2142	APS58_0583	0	0.00890763	0	2.91752e-06	0.0646748	1.25717e-22	0	?	Aave_3541
2143	APS58_0588	0	0.00816705	0	2.18882e-07	0.0564218	0.00147482	1.58784e-11	?	Aave_3546
2144	APS58_0591	0	0.00763753	0	2.00845e-06	0.0520336	0.00293119	6.76966e-19	no	Aave_3549
2145	APS58_0597	0	0.00792661	0	6.08696e-07	0.0572959	1.64571e-07	9.76054e-34	?	Aave_3555
2146	APS58_0599	0	0.00784346	0	2.50787e-08	0.0566808	1.06975e-13	1.37009e-83	?	Aave_3557
2147	APS58_0605	0	0.01652	0	2.54912e-08	0.0614593	0.0558785	6.96525e-09	?	Aave_3563
2148	APS58_0606	0	0.00890721	0	1.47408e-09	0.0646748	2.02556e-32	0	?	Aave_3564
2149	APS58_0608	0	0.0102765	0	2.86468e-08	0.0608699	0.0129732	6.21594e-08	?	Aave_3566
2150	APS58_0610	0	0.0098705	0	2.41595e-08	0.0605915	0.0105052	1.98109e-09	?	Aave_3568
2151	APS58_0613	0	0.0082199	0	4.4886e-07	0.0583859	4.39717e-08	3.92612e-31	?	Aave_3571
2152	APS58_0614	0	0.00830731	0	3.5648e-08	0.0598503	0.000250842	1.79414e-12	?	Aave_3572
2153	APS58_0616	0	0.00890721	0	1.07325e-09	0.0646748	4.61308e-21	0	?	Aave_3574
2154	APS58_0619	0	0.00759896	0	4.52807e-07	0.0548706	8.95046e-09	2.74397e-36	?	Aave_3577
2155	APS58_0620	0	0.00708349	0	1.06004e-08	0.050839	0.000208356	1.8753e-15	?	Aave_3578
2156	APS58_0621	0	0.00837105	0	5.30556e-09	0.0611176	8.59416e-07	6.23944e-26	?	Aave_3579
2157	APS58_0622	0	0.00959807	0	4.33883e-07	0.0604418	0.00866143	6.30212e-12	?	Aave_3580
2158	APS58_0623	0	0.00903683	0	2.64673e-08	0.0641172	0.00142083	1.97212e-18	?	Aave_3581
2159	APS58_0625	0	0.00752458	0	1.96012e-07	0.054241	7.47887e-05	1.4996e-18	?	Aave_3583
2160	APS58_0627	0	0.00812418	0	1.70252e-09	0.0614819	1.23291e-14	1.54319e-95	?	Aave_3585
2161	APS58_0628	0	0.00803047	0	8.56147e-09	0.058038	2.63569e-05	7.65375e-23	?	?
2162	APS58_0632	0	0.0133068	0	8.77025e-09	0.0594624	0.0354282	3.18911e-10	?	Aave_3589
2163	APS58_0636	0	0.00806922	0	3.99926e-08	0.0583528	3.30657e-07	4.22933e-27	?	Aave_3593
2164	APS58_0637	0	0.00737441	0	8.44336e-09	0.0532055	4.52248e-06	1.98369e-21	?	Aave_3601
2165	APS58_0638	0	0.00858603	0	3.46617e-07	0.0622858	3.53345e-08	4.2026e-32	?	Aave_3602
2166	APS58_0639	0	0.0075704	0	8.94244e-08	0.0546151	4.18562e-05	2.69636e-16	?	Aave_3603
2167	APS58_0642	0	0.00754767	0	6.79301e-09	0.0544846	6.61311e-06	3.76389e-25	?	Aave_3606
2168	APS58_0645	0	0.00718637	0	4.75367e-06	0.0517267	8.346e-05	3.56539e-14	?	Aave_3609
2169	APS58_0647	0	0.00721362	0	1.74674e-09	0.0520218	1.70995e-08	3.77504e-37	no	Aave_3610
2170	APS58_0648	0	0.00729848	0	2.67304e-08	0.05263	1.78198e-05	6.83268e-20	?	Aave_3611
2171	APS58_0649	0	0.00724097	0	4.19596e-08	0.0519875	0.000222216	3.50834e-14	no	Aave_3612
2172	APS58_0650	0	0.00778053	0	1.13417e-07	0.0518668	0.00408307	3.25869e-11	no	Aave_3613
2173	APS58_0651	0	0.00890721	0	1.09078e-09	0.0646748	1.84505e-12	5.45137e-268	?	Aave_3614
2174	APS58_0652	0	0.00890721	0	8.39705e-09	0.0646748	6.87177e-13	0	?	Aave_3615
2175	APS58_0653	0	0.00890419	0	1.08686e-09	0.0646523	2.77377e-62	0	?	Aave_3616
2176	APS58_0654	0	0.00722035	0	8.27004e-09	0.0520715	5.42075e-62	0	no	Aave_3617
2177	APS58_0656	0	0.00890722	0	3.12095e-08	0.0646748	1.14834e-12	1.29106e-225	?	Aave_3619
2178	APS58_0661	0	0.00725624	0	1.73312e-09	0.0520471	0.000272249	3.08566e-14	no	Aave_3623
2179	APS58_0662	0	0.00795629	0	1.58675e-08	0.0573546	0.000151804	1.77085e-14	?	Aave_3624
2180	APS58_0663	0	0.00890721	0	1.26462e-08	0.0646748	2.20124e-10	3.00728e-223	?	Aave_3625
2181	APS58_0667	0	0.00955575	0	3.58667e-10	0.0588701	0.00984036	2.47642e-12	?	Aave_3629
2182	APS58_0668	0	0.0162998	0	2.19375e-08	0.0556742	0.0596784	3.36832e-08	?	Aave_3630
2183	APS58_0669	0	0.0074896	0	2.56146e-09	0.0520428	0.00189716	2.12497e-15	?	Aave_3631
2184	APS58_0671	0	0.00831869	0	3.73087e-09	0.0597294	0.000443212	1.40177e-15	?	Aave_3633
2185	APS58_0673	0	0.00752313	0	4.59685e-08	0.0515158	0.00262542	4.95289e-10	?	Aave_3635
2186	APS58_0675	0	0.00721355	0	1.36935e-09	0.0520213	1.02436e-16	2.1902e-124	no	Aave_3637
2187	APS58_0676	0	0.00757621	0	1.08508e-09	0.0545854	0.000110175	5.45329e-17	?	Aave_3638
2188	APS58_0679	0	0.00829385	0	8.48571e-10	0.0581398	0.00176019	4.86082e-17	?	?
2189	APS58_0680	0	0.00721723	0	9.31703e-09	0.0520485	8.40379e-11	5.99919e-54	no	Aave_3641
2190	APS58_0682	0	0.00834221	0	2.40849e-07	0.0579312	0.00229143	3.52409e-09	?	Aave_3643
2191	APS58_0684	0	0.00770019	0	9.11591e-07	0.0531568	0.00231204	4.5156e-09	?	Aave_3645
2192	APS58_0685	0	0.00890722	0	7.79733e-08	0.0646748	3.25229e-14	0	?	Aave_3646
2193	APS58_0686	0	0.00810448	0	3.47122e-08	0.0520881	0.00612517	1.11621e-09	?	Aave_3647
2194	APS58_0687	0	0.00890721	0	1.53882e-10	0.0646748	3.84144e-30	0	?	Aave_3648
2195	APS58_0688	0	0.00722045	0	5.74801e-10	0.0520723	6.72579e-15	3.52145e-167	no	Aave_3649
2196	APS58_0689	0	0.00720879	0	4.58637e-08	0.0519861	8.15872e-09	1.92663e-46	no	Aave_3650
2197	APS58_0690	0	0.00721568	0	1.71953e-08	0.052037	1.83882e-17	0	no	Aave_3651
2198	APS58_0691	0	0.00721323	0	1.27422e-09	0.052019	1.52145e-13	3.1005e-319	no	Aave_3652
2199	APS58_0692	0	0.00721275	0	3.97274e-10	0.0520154	9.09536e-64	0	no	Aave_3653
2200	APS58_0695	0	0.00742721	0	1.13364e-08	0.0536007	1.29046e-08	5.51697e-48	?	Aave_3656
2201	APS58_0696	0	0.00820587	0	7.34254e-09	0.0613272	0.000702023	7.27864e-13	?	Aave_3657
2202	APS58_0702	0	0.00721298	0	4.63821e-08	0.052017	1.80989e-08	8.40594e-34	?	Aave_3663
2203	APS58_0705	0	0.0072523	0	2.70352e-07	0.0519623	0.000324412	1.54326e-16	no	Aave_3666
2204	APS58_0707	0	0.00721432	0	3.69993e-09	0.0520239	2.95384e-06	1.40456e-44	no	Aave_3668
2205	APS58_0708	0	0.00755831	0	4.28351e-08	0.0543851	0.000173805	4.50456e-16	?	Aave_3669
2206	APS58_0709	0	0.0072196	0	4.41676e-10	0.0520661	3.1389e-12	7.96601e-75	no	Aave_3670
2207	APS58_0710	0	0.00721884	0	4.72605e-08	0.05206	2.90161e-07	2.97268e-51	no	Aave_3671
2208	APS58_0711	0	0.00855286	0	6.44542e-08	0.0620388	6.88649e-07	3.47227e-24	?	Aave_3672
2209	APS58_0712	0	0.00721363	0	8.19963e-10	0.0520219	1.68522e-10	9.08696e-80	no	Aave_3673
2210	APS58_0713	0	0.00757407	0	1.67594e-08	0.0518463	0.0026685	2.74079e-13	no	Aave_3674
2211	APS58_0714	0	0.00764947	0	2.46494e-07	0.0514184	0.0025788	4.51951e-14	?	Aave_3675
2212	APS58_0715	0	0.00721361	0	1.53729e-06	0.0520193	7.51921e-07	3.83206e-32	no	Aave_3676
2213	APS58_0717	0	0.00860008	0	2.77153e-08	0.0623906	5.8253e-10	2.11225e-57	?	Aave_3677
2214	APS58_0718	0	0.00805751	0	4.08475e-08	0.0577563	0.00047814	1.41595e-13	?	Aave_3678
2215	APS58_0719	0	0.00880582	0	9.57238e-08	0.0639204	1.02634e-33	0	?	Aave_3679
2216	APS58_0720	0	0.00793034	0	9.99358e-09	0.0573243	4.81889e-12	1.13292e-92	?	Aave_3680
2217	APS58_0721	0	0.00753477	0	6.92256e-10	0.0543958	3.29647e-07	1.91367e-28	?	Aave_3681
2218	APS58_0722	0	0.00820689	0	4.16112e-09	0.0614	0.00064571	1.61591e-11	?	Aave_3682
2219	APS58_0723	0	0.00837093	0	2.82072e-08	0.0599305	0.000617633	1.34304e-12	?	Aave_3683
2220	APS58_0727	0	0.00737933	0	4.79464e-08	0.0532325	1.32978e-05	4.9216e-18	?	Aave_3687
2221	APS58_0728	0	0.00882568	0	3.57519e-10	0.0640683	4.69265e-09	6.24263e-40	?	Aave_3688
2222	APS58_0729	0	0.00721375	0	4.12991e-09	0.0520228	7.3594e-20	5.01141e-174	no	Aave_3689
2223	APS58_0730	0	0.0088131	0	2.28746e-09	0.0639745	1.72743e-07	1.42201e-93	?	Aave_3690
2224	APS58_0733	0	0.00744874	0	3.93495e-08	0.0520275	0.00162766	1.38659e-10	no	Aave_3692
2225	APS58_0734	0	0.0089072	0	5.17939e-07	0.0646742	2.66797e-10	5.417e-112	?	Aave_3693
2226	APS58_0735	0	0.00709458	0	8.61712e-09	0.0511178	2.30601e-05	1.83618e-17	?	Aave_3694
2227	APS58_0736	0	0.00862073	0	5.04719e-09	0.0625441	3.38075e-10	2.26731e-49	?	Aave_3695
2228	APS58_0738	0	0.00728103	0	4.51928e-09	0.0520287	0.00046175	3.31649e-16	no	Aave_3697
2229	APS58_0739	0	0.00723697	0	2.38732e-09	0.0520329	0.00015176	1.11529e-14	?	Aave_3698
2230	APS58_0741	0	0.00823918	0	1.65824e-10	0.059613	1.85028e-09	1.44983e-44	?	Aave_3700
2231	APS58_0743	0	0.00741443	0	3.32204e-10	0.0535062	2.66219e-08	1.04369e-33	?	Aave_3702
2232	APS58_0745	0	0.00890744	0	8.17435e-07	0.0646748	7.80098e-07	6.2757e-125	?	Aave_3705
2233	APS58_0746	0	0.0118504	0	1.43499e-08	0.0604359	0.024311	1.16648e-08	?	Aave_3706
2234	APS58_0747	0	0.00776804	0	5.83601e-09	0.0561037	1.75464e-05	4.18452e-17	?	Aave_3707
2235	APS58_0748	0	0.00721538	0	3.86069e-09	0.0520212	1.28361e-05	1.31674e-19	no	Aave_3708
2236	APS58_0749	0	0.00720869	0	2.62324e-09	0.0519854	2.92397e-15	0	no	Aave_2241
2237	APS58_0751	0	0.00714978	0	3.77874e-08	0.0515501	3.67173e-09	2.90696e-38	?	Aave_3711
2238	APS58_0760	0	0.0111684	0	3.31041e-08	0.0603281	0.019675	1.40664e-07	?	Aave_3722
2239	APS58_0766	0	0.00890722	0	2.87592e-08	0.0646748	9.50994e-15	4.87729e-300	?	Aave_3728
2240	APS58_0772	0	0.00720045	0	7.86371e-09	0.0519142	9.66664e-06	5.0134e-19	?	Aave_3734
2241	APS58_0774	0	0.0112449	0	1.23374e-07	0.0594158	0.0211504	6.23447e-09	?	Aave_3736
2242	APS58_0778	0	0.00889759	0	1.23527e-08	0.0645975	5.33732e-06	3.6981e-83	?	Aave_3737
2243	APS58_0780	0	0.00752798	0	2.42126e-08	0.0543459	2.34486e-08	6.98183e-43	?	Aave_3739
2244	APS58_0781	0	0.00890649	0	5.71408e-08	0.0646693	1.06299e-14	1.00613e-95	?	Aave_3740
2245	APS58_0789	0	0.00721565	0	4.35406e-10	0.0520217	1.42585e-05	2.02986e-22	?	Aave_3746
2246	APS58_0791	0	0.0081434	0	1.59698e-08	0.0616353	1.37523e-10	7.79533e-55	?	Aave_3752
2247	APS58_0792	0	0.0081354	0	1.54619e-08	0.0580374	0.000755644	7.41269e-13	?	Aave_3753
2248	APS58_0794	0	0.00890721	0	1.21666e-09	0.0646748	8.98106e-13	0	?	Aave_3754
2249	APS58_0795	0	0.00890721	0	4.92043e-09	0.0646748	3.11345e-12	0	?	Aave_3755
2250	APS58_0796	0	0.00890722	0	2.62492e-08	0.0646748	2.57463e-08	2.63513e-160	?	Aave_3756
2251	APS58_0798	0	0.00890722	0	9.89218e-08	0.0646748	7.56139e-10	3.71854e-128	?	Aave_3758
2252	APS58_0799	0	0.00853941	0	2.33333e-08	0.0619396	4.67081e-10	3.43754e-53	?	Aave_3759
2253	APS58_0803	0	0.00890722	0	6.13391e-08	0.0646748	7.73477e-20	0	?	Aave_3762
2254	APS58_0808	0	0.00820769	0	3.01943e-07	0.058835	0.000509891	5.09072e-12	?	Aave_3766
2255	APS58_0809	0	0.00721289	0	6.55794e-09	0.0520165	3.48804e-10	5.26198e-48	no	Aave_3767
2256	APS58_0812	0	0.00839216	0	3.39606e-10	0.0608451	2.61146e-07	1.82195e-48	?	Aave_3770
2257	APS58_0813	0	0.00705787	0	8.3481e-11	0.0508712	1.0019e-07	2.09131e-32	no	Aave_3771
2258	APS58_0815	0	0.0074727	0	8.6048e-09	0.0536309	0.000287608	5.22768e-13	?	Aave_3773
2259	APS58_0818	0	0.00874455	0	1.89472e-09	0.0601126	0.00304205	3.51055e-11	?	Aave_3776
2260	APS58_0819	0	0.00789203	0	6.9119e-09	0.0565905	0.000422043	3.05918e-12	?	Aave_3777
2261	APS58_0820	0	0.00890722	0	2.95711e-08	0.0646748	6.35589e-17	0	?	Aave_3778
2262	APS58_0821	0	0.00890721	0	1.42934e-08	0.0646748	2.21897e-30	0	?	Aave_3779
2263	APS58_0824	0	0.008906	0	5.89183e-09	0.0646658	1.61626e-11	1.81478e-61	?	Aave_3782
2264	APS58_0825	0	0.00834229	0	8.41152e-09	0.0603776	2.57405e-10	3.59716e-54	?	Aave_3783
2265	APS58_0840	0	0.00833676	0	3.42305e-07	0.0515717	0.00822357	2.28075e-09	?	Aave_3802
2266	APS58_0841	0	0.00785159	0	2.213e-08	0.051896	0.00454931	6.14694e-11	?	Aave_3803
2267	APS58_0842	0	0.00890722	0	2.9125e-08	0.0646748	1.7319e-19	0	?	Aave_3804
2268	APS58_0851	0	0.00890725	0	2.97996e-07	0.0646748	7.06e-10	1.09935e-158	?	Aave_3813
2269	APS58_0852	0	0.0107387	0	3.2333e-08	0.0552974	0.021407	1.4144e-08	?	Aave_3814
2270	APS58_0853	0	0.00890455	0	7.64534e-08	0.0646548	6.40447e-08	3.3529e-56	?	Aave_3815
2271	APS58_0854	0	0.00879841	0	8.4897e-08	0.0638501	1.42474e-05	1.35539e-46	?	Aave_3816
2272	APS58_0855	0	0.00890721	0	5.45729e-10	0.0646748	1.66459e-61	0	?	Aave_3817
2273	APS58_0856	0	0.00890721	0	1.15391e-08	0.0646748	4.17254e-61	0	?	Aave_3818
2274	APS58_0857	0	0.0089097	0	2.34005e-08	0.0646694	2.22689e-05	2.21915e-47	?	Aave_3819
2275	APS58_0858	0	0.00890722	0	1.20411e-08	0.0646748	5.37565e-08	6.02993e-83	?	Aave_3820
2276	APS58_0860	0	0.00890721	0	3.164e-10	0.0646748	3.42766e-19	0	?	Aave_3822
2277	APS58_0861	0	0.00890722	0	8.21871e-08	0.0646748	1.923e-43	0	?	Aave_3823
2278	APS58_0865	0	0.00721915	0	1.40303e-09	0.0520627	9.27476e-18	7.79332e-138	no	Aave_3827
2279	APS58_0866	0	0.00889108	0	1.91633e-09	0.0645548	2.26563e-15	0	?	Aave_3828
2280	APS58_0868	0	0.00890721	0	5.90546e-11	0.0646748	1.33741e-10	4.8723e-124	?	Aave_3830
2281	APS58_0871	0	0.00721093	0	6.81847e-09	0.052002	3.66266e-14	4.96151e-104	no	Aave_3833
2282	APS58_0872	0	0.00721687	0	5.38167e-09	0.0520459	1.32095e-15	2.19463e-126	no	Aave_3834
2283	APS58_0874	0	0.00831492	0	5.5803e-09	0.0576033	0.00240946	1.72623e-11	?	Aave_3836
2284	APS58_0878	0	0.00736778	0	2.98917e-09	0.0520807	2.29635e-12	1.82379e-68	no	Aave_3840
2285	APS58_0882	0	0.00743847	0	1.62663e-08	0.0536185	6.14585e-05	6.82132e-15	?	Aave_3844
2286	APS58_0883	0	0.0132501	0	2.14222e-08	0.0624285	0.0322618	2.03387e-08	?	Aave_3845
2287	APS58_0884	0	0.0108609	0	2.88447e-08	0.0554903	0.0220745	2.39937e-09	?	Aave_3846
2288	APS58_0887	0	0.00882452	0	2.86695e-08	0.0640591	4.23506e-07	3.24697e-38	?	Aave_3849
2289	APS58_0888	0	0.00721349	0	2.83466e-08	0.0520208	2.41793e-08	2.07643e-33	no	Aave_3850
2290	APS58_0889	0	0.00783899	0	2.11414e-08	0.0566368	1.02865e-05	1.99341e-18	?	Aave_3851
2291	APS58_0890	0	0.00750393	0	4.48531e-09	0.0519923	1.32599e-05	3.91016e-19	?	Aave_3852
2292	APS58_0891	0	0.00753793	0	6.55342e-08	0.0533177	1.92608e-05	4.84388e-17	?	Aave_3853
2293	APS58_0892	0	0.00729484	0	2.41725e-08	0.0525903	2.97876e-05	9.0937e-17	?	Aave_3854
2294	APS58_0893	0	0.00735982	0	6.92763e-08	0.0526452	0.000429503	1.14967e-13	?	Aave_3855
2295	APS58_0894	0	0.00750138	0	5.65217e-10	0.0519963	0.00202259	8.85679e-16	no	Aave_3856
2296	APS58_0895	0	0.00840182	0	3.5031e-10	0.0607319	8.16485e-05	1.43658e-43	?	Aave_3857
2297	APS58_0896	0	0.00721311	0	1.48963e-08	0.052018	6.50227e-08	3.79014e-41	no	Aave_3858
2298	APS58_0897	0	0.00782575	0	2.48219e-09	0.0565497	3.20921e-09	6.17686e-44	?	Aave_3859
2299	APS58_0900	0	0.0089073	0	6.37056e-07	0.0646748	8.20791e-29	0	?	Aave_3862
2300	APS58_0901	0	0.00890741	0	6.62889e-07	0.0646748	7.40647e-07	1.84375e-95	?	Aave_3863
2301	APS58_0904	0	0.00784383	0	1.46955e-06	0.0562658	0.000390521	3.67711e-12	?	Aave_3866
2302	APS58_0907	0	0.00713135	0	8.53453e-10	0.0511855	0.000214872	2.59205e-18	no	Aave_3869
2303	APS58_0910	0	0.00751611	0	3.15231e-07	0.0542495	7.86439e-06	2.35292e-20	?	Aave_3872
2304	APS58_0911	0	0.00889145	0	3.5591e-08	0.0645575	1.18542e-08	2.44915e-46	?	Aave_3874
2305	APS58_0912	0	0.00888047	0	5.56071e-09	0.0644758	2.01309e-08	4.50718e-49	?	Aave_3875
2306	APS58_0913	0	0.00890722	0	6.76455e-08	0.0646748	2.0459e-29	0	?	Aave_3876
2307	APS58_0914	0	0.00721395	0	4.31148e-09	0.0520211	2.90495e-06	6.25488e-23	no	Aave_3877
2308	APS58_0917	0	0.00721578	0	3.60287e-07	0.0520374	1.13901e-16	0	no	Aave_3880
2309	APS58_0918	0	0.00889134	0	1.55651e-06	0.0645551	1.99476e-08	2.47165e-143	?	Aave_3881
2310	APS58_0919	0	0.00890726	0	1.87812e-06	0.064673	2.23068e-07	3.00901e-80	?	Aave_3882
2311	APS58_0920	0	0.00741125	0	3.65119e-07	0.0506056	0.00270391	1.88721e-10	?	Aave_3883
2312	APS58_0921	0	0.00863605	0	1.07923e-08	0.062658	2.3211e-09	6.14517e-41	?	Aave_3884
2313	APS58_0922	0	0.00774175	0	3.01883e-08	0.0518932	0.00378903	2.1784e-12	?	Aave_3885
2314	APS58_0924	0	0.00780478	0	2.99252e-09	0.0557794	0.000577066	1.21608e-16	?	Aave_3887
2315	APS58_0927	0	0.00760324	0	3.73481e-10	0.0549028	1.83005e-62	0	?	Aave_3890
2316	APS58_0928	0	0.00848649	0	1.32181e-09	0.0615128	3.13328e-05	5.95022e-42	?	Aave_3891
2317	APS58_0929	0	0.00890722	0	3.35458e-08	0.0646748	6.26477e-34	0	?	Aave_3892
2318	APS58_0932	0	0.00900781	0	1.82368e-07	0.0589072	0.00599964	6.18388e-09	?	Aave_3895
2319	APS58_0935	0	0.00727198	0	4.23056e-08	0.0522538	0.000187258	2.61123e-15	?	Aave_3898
2320	APS58_0936	0	0.00870163	0	1.90705e-08	0.0631454	1.68117e-07	7.85889e-33	?	Aave_3899
2321	APS58_0937	0	0.00799995	0	7.53466e-09	0.0571799	0.000618818	1.12708e-11	?	Aave_3900
2322	APS58_0940	0	0.00810367	0	4.72485e-08	0.0613171	8.83835e-07	6.21066e-29	?	Aave_3903
2323	APS58_0942	0	0.00788592	0	6.04642e-09	0.0565554	0.000412587	1.25936e-13	?	Aave_3905
2324	APS58_0944	0	0.00890492	0	9.45791e-08	0.0646577	5.36001e-14	5.43382e-86	?	Aave_3906
2325	APS58_0945	0	0.00826996	0	9.11372e-10	0.0599377	1.04577e-09	2.56362e-55	?	Aave_3907
2326	APS58_0948	0	0.0072423	0	9.69597e-08	0.0520516	0.000171166	1.35416e-11	no	Aave_3910
2327	APS58_0951	0	0.00814214	0	1.28905e-08	0.0576491	0.00116653	1.94326e-13	?	Aave_3913
2328	APS58_0953	0	0.00890476	0	1.25937e-09	0.0646566	5.16456e-09	3.25886e-168	?	Aave_3915
2329	APS58_0954	0	0.00818942	0	7.4008e-10	0.0620026	2.0908e-08	8.32611e-39	?	Aave_3916
2330	APS58_0955	0	0.00886004	0	1.31709e-08	0.0643238	7.431e-14	2.86602e-266	?	Aave_3917
2331	APS58_0956	0	0.00750227	0	7.01061e-09	0.051999	0.00202634	8.95968e-14	?	Aave_3918
2332	APS58_0959	0	0.00785893	0	2.76507e-08	0.0556059	0.00111598	2.49961e-16	?	Aave_3921
2333	APS58_0960	0	0.00890705	0	8.95474e-08	0.0646735	4.16684e-08	3.57979e-128	?	Aave_3922
2334	APS58_0961	0	0.00890695	0	7.47374e-08	0.0646728	2.18958e-16	0	?	Aave_3923
2335	APS58_0964	0	0.00755093	0	1.25423e-08	0.0543784	0.000128971	1.79328e-17	?	Aave_3926
2336	APS58_0965	0	0.00873082	0	1.41068e-09	0.0633627	1.06125e-09	1.1131e-48	?	Aave_3927
2337	APS58_0966	0	0.00859078	0	4.59128e-09	0.0623194	1.94105e-06	4.88363e-24	?	Aave_3928
2338	APS58_0967	0	0.00887292	0	2.59729e-09	0.0644197	2.63672e-11	1.26479e-181	?	Aave_3929
2339	APS58_0968	0	0.0082464	0	2.74676e-09	0.0612905	6.18278e-08	9.98496e-33	?	Aave_3930
2340	APS58_0969	0	0.00792045	0	4.46431e-09	0.0572505	4.41796e-07	2.02501e-37	?	Aave_3931
2341	APS58_0970	0	0.00835323	0	6.16526e-09	0.0593746	8.04598e-14	2.10937e-84	?	Aave_3932
2342	APS58_0971	0	0.00719052	0	4.29381e-09	0.0518309	1.90991e-05	5.1096e-17	?	Aave_3933
2343	APS58_0972	0	0.00867184	0	2.34879e-08	0.0606369	0.00204602	4.96394e-21	?	Aave_3934
2344	APS58_0973	0	0.00890903	0	2.30463e-08	0.0644086	0.000261084	6.79256e-30	?	Aave_3935
2345	APS58_0975	0	0.00700014	0	4.48002e-09	0.0504282	1.57487e-05	5.50956e-18	?	Aave_3937
2346	APS58_0976	0	0.0112227	0	1.55543e-07	0.0627262	0.0179016	5.09293e-09	?	Aave_3938
2347	APS58_0977	0	0.00895125	0	1.45051e-09	0.0586873	0.00581305	5.02819e-11	?	Aave_3939
2348	APS58_0978	0	0.00890721	0	2.55562e-10	0.0646748	1.38677e-27	0	?	Aave_3940
2349	APS58_0980	0	0.0102756	0	6.50573e-09	0.0608697	0.0129673	1.61774e-08	?	Aave_3942
2350	APS58_0981	0	0.00890721	0	7.43041e-09	0.0646748	2.79854e-10	4.78079e-177	?	Aave_3943
2351	APS58_0982	0	0.0072146	0	6.07476e-10	0.0520291	1.66478e-12	2.64397e-99	no	Aave_3944
2352	APS58_0983	0	0.00712832	0	9.86251e-10	0.0513794	1.15471e-05	3.64588e-19	?	Aave_3945
2353	APS58_0984	0	0.00732766	0	1.15879e-10	0.0528592	5.1992e-06	4.23216e-21	?	Aave_3946
2354	APS58_0990	0	0.00888485	0	1.87316e-07	0.062028	0.00130105	2.06814e-13	?	Aave_3951
2355	APS58_0991	0	0.00732256	0	5.20317e-08	0.0528268	1.55139e-07	4.65672e-28	?	Aave_3952
2356	APS58_0994	0	0.00770502	0	2.11167e-08	0.0556439	1.13059e-05	1.33616e-18	?	Aave_3955
2357	APS58_0999	0	0.0088535	0	1.59999e-09	0.064275	2.12353e-07	1.3935e-29	?	Aave_3959
2358	APS58_1001	0	0.00697235	0	1.24079e-08	0.050225	1.38879e-05	1.12608e-31	?	Aave_3962
2359	APS58_1002	0	0.00890721	0	3.48086e-09	0.0646748	5.24441e-25	0	?	Aave_3963
2360	APS58_1003	0	0.00877962	0	4.98789e-10	0.0637257	7.56719e-37	0	?	Aave_3964
2361	APS58_1004	0	0.00844187	0	4.638e-10	0.0612147	1.03557e-09	1.83012e-56	?	Aave_3965
2362	APS58_1011	0	0.0144551	0	2.48062e-08	0.0622532	0.0407946	4.63386e-08	?	Aave_3971
2363	APS58_1013	0	0.00721307	0	1.04679e-07	0.0520176	1.6856e-08	9.93924e-45	no	Aave_3973
2364	APS58_1014	0	0.00721732	0	2.60968e-09	0.0520478	1.30437e-06	9.91556e-24	?	Aave_3974
2365	APS58_1019	0	0.00861245	0	1.33786e-09	0.0624826	2.29672e-63	0	?	Aave_3979
2366	APS58_1020	0	0.00899763	0	3.86595e-11	0.0633584	0.00185713	8.07827e-18	?	Aave_3980
2367	APS58_1021	0	0.00890727	0	2.71225e-10	0.0646748	4.04324e-07	7.49907e-98	?	Aave_3981
2368	APS58_1022	0	0.00772379	0	7.57166e-09	0.0519885	0.00357465	3.50466e-10	no	Aave_3982
2369	APS58_1025	0	0.00724718	0	3.82174e-08	0.0520346	0.000221067	6.10354e-12	no	Aave_3988
2370	APS58_1027	0	0.00781059	0	8.43256e-08	0.0517015	0.0044473	1.7677e-11	?	Aave_3990
2371	APS58_1028	0	0.00832205	0	7.94975e-08	0.0603244	3.24394e-13	1.04836e-76	?	Aave_3991
2372	APS58_1030	0	0.00890721	0	1.00375e-08	0.0646748	7.05751e-40	0	?	Aave_3993
2373	APS58_1031	0	0.00758596	0	3.62378e-07	0.0533604	0.000312458	1.14962e-13	?	Aave_3994
2374	APS58_1032	0	0.00749532	0	2.34058e-07	0.0541014	2.5748e-06	2.55427e-21	?	Aave_3995
2375	APS58_1033	0	0.00890721	0	1.70131e-08	0.0646748	1.82551e-64	0	?	Aave_3996
2376	APS58_1035	0	0.00890721	0	1.37626e-08	0.0646748	1.0177e-14	0	?	Aave_3998
2377	APS58_1038	0	0.00820863	0	1.50481e-08	0.0593865	7.5048e-15	0	?	Aave_4000
2378	APS58_1039	0	0.00919962	0	9.03165e-09	0.0646748	1.27559e-08	4.66865e-178	?	?
2379	APS58_1040	0	0.00877962	0	5.27956e-09	0.0637256	2.19719e-09	3.6296e-200	?	Aave_4002
2380	APS58_1041	0	0.00919962	0	9.60499e-10	0.0646748	2.55164e-08	2.91518e-165	?	Aave_4003
2381	APS58_1043	0	0.00890724	0	1.78499e-07	0.0646748	2.28923e-10	3.25023e-165	?	Aave_4005
2382	APS58_1046	0	0.00789087	0	1.28735e-06	0.056148	0.000827859	2.5717e-17	?	Aave_4008
2383	APS58_1047	0	0.00884695	0	2.57218e-08	0.0642264	9.08131e-11	3.73625e-56	?	Aave_3752
2384	APS58_1049	0	0.00728506	0	1.61056e-08	0.0514517	1.66288e-05	3.81006e-16	?	Aave_4011
2385	APS58_1050	0	0.00826358	0	1.59265e-09	0.0598903	2.44049e-09	2.3691e-43	?	Aave_4012
2386	APS58_1051	0	0.00721699	0	1.19415e-08	0.0520246	2.08275e-05	2.96713e-16	no	Aave_4013
2387	APS58_1052	0	0.00724802	0	1.80182e-07	0.052032	0.00022915	6.76263e-16	no	Aave_4014
2388	APS58_1057	0	0.00781695	0	4.4937e-09	0.0564682	1.52852e-05	8.98078e-19	?	Aave_4019
2389	APS58_1059	0	0.00998745	0	2.38841e-07	0.0537259	0.0176644	1.46802e-08	?	Aave_4021
2390	APS58_1060	0	0.0076273	0	1.94543e-09	0.0548279	0.000237326	6.57528e-14	?	Aave_4022
2391	APS58_1061	0	0.00890723	0	1.23854e-07	0.0646748	2.87723e-38	0	?	Aave_4023
2392	APS58_1070	0	0.0152319	0	1.77323e-08	0.0554549	0.0504356	4.37219e-07	?	Aave_4030
2393	APS58_1071	0	0.00787096	0	3.82753e-07	0.0554619	0.000318848	1.60362e-14	?	Aave_4031
2394	APS58_1075	0	0.00890721	0	1.57631e-08	0.0646748	3.9033e-37	0	?	Aave_4035
2395	APS58_1080	0	0.00720925	0	4.25748e-10	0.0519896	6.35536e-16	9.03834e-125	no	Aave_4036
2396	APS58_1081	0	0.00890723	0	3.63127e-08	0.0646748	7.98979e-08	1.125e-121	?	Aave_4037
2397	APS58_1082	0	0.00890722	0	5.49309e-08	0.0646748	1.13489e-21	0	?	Aave_4038
2398	APS58_1083	0	0.00885128	0	5.64813e-11	0.0642587	2.81874e-09	3.13909e-52	?	Aave_4039
2399	APS58_1084	0	0.0072353	0	6.70378e-08	0.0516841	0.000467984	5.81042e-13	?	Aave_4040
2400	APS58_1088	0	0.00890723	0	1.05435e-07	0.0646748	4.74226e-44	0	?	Aave_4044
2401	APS58_1089	0	0.00785827	0	5.67113e-09	0.0567905	7.66937e-10	5.73003e-45	?	Aave_4045
2402	APS58_1090	0	0.00890428	0	2.08299e-07	0.0646527	3.03166e-08	2.12407e-99	?	Aave_4046
2403	APS58_1092	0	0.00721935	0	1.36256e-08	0.0520642	9.06915e-19	0	no	Aave_4048
2404	APS58_1093	0	0.00721053	0	1.62657e-07	0.0519808	1.69449e-05	2.6836e-30	no	Aave_4049
2405	APS58_1094	0	0.0124006	0	8.85241e-10	0.0616552	0.0270839	2.30426e-10	?	Aave_4050
2406	APS58_1096	0	0.0072307	0	1.23483e-07	0.0519709	0.000166351	2.6972e-15	no	Aave_4052
2407	APS58_1097	0	0.00722902	0	2.41057e-07	0.0520557	7.4863e-05	4.78753e-16	no	Aave_4053
2408	APS58_1098	0	0.00900469	0	4.35357e-07	0.0613671	0.00275082	2.24985e-15	?	Aave_4054
2409	APS58_1099	0	0.00786012	0	1.17207e-06	0.0567175	8.02106e-05	1.34226e-13	?	Aave_4055
2410	APS58_1102	0	0.00779218	0	1.41175e-07	0.056298	2.90127e-06	1.92047e-20	?	Aave_4058
2411	APS58_1103	0	0.0102404	0	5.28911e-09	0.060273	0.0133724	3.54634e-09	?	Aave_4059
2412	APS58_1104	0	0.00734902	0	1.44162e-09	0.0530226	2.74753e-11	5.90039e-59	?	Aave_4060
2413	APS58_1106	0	0.00721179	0	3.59092e-09	0.0520083	1.60007e-15	1.57092e-245	no	Aave_4062
2414	APS58_1109	0	0.0073521	0	2.08905e-08	0.0530452	1.3873e-07	1.13068e-33	?	Aave_4065
2415	APS58_1111	0	0.0103818	0	3.19653e-08	0.061454	0.0132504	3.49512e-09	?	Aave_4067
2416	APS58_1112	0	0.00864823	0	7.0944e-08	0.0574198	0.00489653	4.11561e-10	?	Aave_4068
2417	APS58_1114	0	0.00721048	0	7.32327e-09	0.0519986	5.81e-64	0	no	Aave_4070
2418	APS58_1115	0	0.00890722	0	7.40172e-08	0.0646748	2.25128e-13	0	?	Aave_4071
2419	APS58_1116	0	0.00890721	0	3.45544e-09	0.0646748	1.50452e-13	0	?	Aave_4072
2420	APS58_1117	0	0.00890723	0	1.13641e-07	0.0646748	5.06549e-10	2.29308e-165	?	Aave_4073
2421	APS58_1118	0	0.00890722	0	2.33482e-08	0.0646748	1.54923e-08	5.6439e-129	?	Aave_4074
2422	APS58_1119	0	0.00890731	0	6.97572e-07	0.0646748	7.87538e-31	0	?	Aave_4075
2423	APS58_1121	0	0.00720684	0	1.11042e-09	0.0518783	8.78195e-05	5.07483e-20	?	Aave_4077
2424	APS58_1122	0	0.00771373	0	3.57987e-09	0.0555775	0.000134133	5.90034e-21	?	Aave_4078
2425	APS58_1123	0	0.00890721	0	1.06278e-09	0.0646748	8.73324e-69	0	?	Aave_4079
2426	APS58_1124	0	0.151319	0	2.60157e-09	0.0646748	0.00263852	1	?	Aave_4080
2427	APS58_1127	0	0.00890721	0	1.25023e-08	0.0646748	4.01129e-09	5.70512e-136	?	Aave_4083
2428	APS58_1129	0	0.00886284	0	2.74952e-09	0.0643447	3.22335e-13	3.40405e-117	?	Aave_4085
2429	APS58_1135	0	0.0072261	0	5.99191e-07	0.0519775	0.000127787	6.08169e-15	?	Aave_4136
2430	APS58_1136	0	0.00890722	0	7.32563e-08	0.0646748	1.00284e-25	0	?	Aave_4137
2431	APS58_1137	0	0.00890721	0	9.46572e-09	0.0646748	1.46285e-34	0	?	Aave_4138
2432	APS58_1138	0	0.00722265	0	6.80477e-10	0.0520885	6.53265e-08	2.12555e-33	?	Aave_4139
2433	APS58_1139	0	0.0083853	0	8.19592e-09	0.0606721	2.29755e-05	2.79931e-21	?	Aave_4140
2434	APS58_1141	0	0.00905374	0	9.32517e-07	0.0646727	3.3282e-06	1.03659e-81	?	Aave_4142
2435	APS58_1144	0	0.00889751	0	1.61023e-07	0.0646024	6.97892e-62	0	?	Aave_4145
2436	APS58_1145	0	0.00888461	0	6.38707e-08	0.0596259	0.00447065	5.57016e-15	?	Aave_4146
2437	APS58_1149	0	0.00829989	0	1.52911e-07	0.0600614	1.47263e-06	5.56833e-28	?	Aave_4150
2438	APS58_1158	0	0.00698075	0	2.05994e-09	0.0501956	9.9975e-05	9.03212e-17	?	Aave_4159
2439	APS58_1159	0	0.00890271	0	1.57128e-09	0.0646413	1.8211e-11	4.9476e-92	?	Aave_4160
2440	APS58_1161	0	0.00710158	0	1.74325e-08	0.0511709	2.18093e-05	3.40871e-20	no	Aave_4163
2441	APS58_1162	0	0.0072202	0	8.05383e-08	0.0520703	6.04362e-10	1.40974e-74	no	Aave_4164
2442	APS58_1163	0	0.00720966	0	2.04666e-07	0.0519874	4.60244e-06	3.27376e-26	no	Aave_4165
2443	APS58_1164	0	0.00720983	0	9.7901e-09	0.0519938	5.15311e-15	1.83991e-247	no	Aave_4166
2444	APS58_1167	0	0.0128957	0	1.30678e-09	0.0627691	0.0294819	3.19386e-09	?	Aave_4169
2445	APS58_1168	0	0.00731924	0	4.84242e-08	0.0512164	0.00149076	6.59542e-12	?	Aave_4170
2446	APS58_1169	0	0.0079255	0	3.58971e-08	0.0571972	8.54871e-05	6.59592e-15	?	Aave_4171
2447	APS58_1170	0	0.00855462	0	1.14732e-07	0.0554939	0.00605291	1.74079e-10	?	Aave_4172
2448	APS58_1171	0	0.00757075	0	1.2953e-08	0.0543592	0.000284637	9.93213e-13	?	Aave_4173
2449	APS58_1172	0	0.0089003	0	4.1608e-10	0.064622	1.23638e-06	4.14852e-41	?	Aave_4174
2450	APS58_1175	0	0.00770832	0	6.91487e-09	0.0556804	7.85635e-10	2.77267e-45	?	Aave_4177
2451	APS58_1176	0	0.00721885	0	1.3646e-07	0.0520603	2.89264e-08	3.37117e-32	no	Aave_4178
2452	APS58_1179	0	0.00722502	0	8.76512e-09	0.0520164	8.42654e-05	1.33527e-16	no	Aave_4181
2453	APS58_1180	0	0.00864938	0	7.04912e-10	0.062757	6.34844e-08	8.43079e-33	?	Aave_4182
2454	APS58_1181	0	0.00889917	0	3.61303e-08	0.0646149	3.14704e-33	0	?	Aave_4183
2455	APS58_1182	0	0.00715193	0	1.4747e-08	0.051548	1.6968e-05	8.8097e-17	?	Aave_4184
2456	APS58_1183	0	0.00885686	0	4.18365e-09	0.0642993	7.89365e-07	7.31653e-48	?	Aave_4185
2457	APS58_1185	0	0.00741295	0	7.0023e-08	0.0506109	0.0027111	6.67168e-10	?	Aave_4187
2458	APS58_1186	0	0.00877925	0	5.42598e-09	0.0637229	2.54911e-09	9.96974e-189	?	Aave_4188
2459	APS58_1187	0	0.00759206	0	5.5872e-09	0.0541018	0.000674337	1.37433e-12	?	Aave_4189
2460	APS58_1189	0	0.00874238	0	1.30994e-08	0.0623616	1.1881e-09	4.10879e-43	?	Aave_4191
2461	APS58_1190	0	0.00828046	0	1.94027e-09	0.0619479	0.000679865	7.54487e-13	?	Aave_4192
2462	APS58_1191	0	0.00755828	0	1.75033e-07	0.0545023	6.35581e-05	2.40515e-14	?	Aave_4193
2463	APS58_1195	0	0.00721346	0	3.93179e-10	0.0520207	8.1025e-19	0	no	Aave_4195
2464	APS58_1196	0	0.00881311	0	2.12257e-09	0.0639747	1.05896e-11	2.00046e-148	?	Aave_4196
2465	APS58_1197	0	0.00890721	0	1.37488e-09	0.0646748	8.09629e-66	0	?	Aave_4197
2466	APS58_1198	0	0.00890721	0	1.5638e-10	0.0646748	6.40772e-12	7.9533e-176	?	Aave_4198
2467	APS58_1199	0	0.00890721	0	2.05083e-08	0.0646748	1.92419e-13	0	?	Aave_4199
2468	APS58_1200	0	0.00769668	0	1.52456e-08	0.0555929	1.28782e-06	3.3216e-52	?	Aave_4200
2469	APS58_1201	0	0.00945349	0	2.25897e-10	0.0584047	0.00956618	1.08304e-09	?	Aave_4201
2470	APS58_1205	0	0.010023	0	4.30819e-08	0.0609248	0.0112527	9.37836e-11	?	Aave_4204
2471	APS58_1206	0	0.00890722	0	9.02713e-08	0.0646748	4.53132e-14	0	?	Aave_4205
2472	APS58_1207	0	0.00890722	0	2.63506e-08	0.0646748	3.92551e-08	2.56616e-112	?	Aave_4206
2473	APS58_1211	0	0.00721051	0	4.41025e-09	0.0519988	1.54009e-09	6.57397e-40	no	Aave_4208
2474	APS58_1212	0	0.00890251	0	1.17565e-08	0.0646312	8.01979e-06	5.02163e-55	?	Aave_4209
2475	APS58_1213	0	0.0078161	0	2.08376e-08	0.0548507	0.00152723	1.64771e-10	?	Aave_4210
2476	APS58_1214	0	0.00871289	0	9.2851e-07	0.0610549	1.41211e-09	9.23479e-42	?	Aave_4211
2477	APS58_1215	0	0.00805741	0	1.28892e-08	0.0609492	1.53543e-09	3.40348e-42	?	Aave_4212
2478	APS58_1219	0	0.00783542	0	1.49146e-09	0.0566213	3.28877e-09	2.34606e-188	?	Aave_4222
2479	APS58_1221	0	0.00792578	0	5.70377e-09	0.0571993	8.55785e-05	2.63594e-14	?	Aave_4224
2480	APS58_1222	0	0.00890723	0	1.37328e-07	0.0646748	9.40353e-18	0	?	Aave_4225
2481	APS58_1225	0	0.00721051	0	1.7421e-10	0.0519989	7.1162e-16	2.97084e-118	no	Aave_4228
2482	APS58_1226	0	0.00890721	0	5.30058e-09	0.0646748	3.24328e-19	0	?	Aave_4229
2483	APS58_1227	0	0.00889668	0	6.14255e-09	0.0645964	6.94508e-11	8.70075e-107	?	Aave_4230
2484	APS58_1228	0	0.00721758	0	4.59583e-09	0.0520509	2.3026e-07	2.2588e-27	no	Aave_4231
2485	APS58_1231	0	0.00795061	0	2.37932e-09	0.0523054	0.0048523	4.48902e-10	?	Aave_4234
2486	APS58_1232	0	0.0132438	0	1.17607e-08	0.0604363	0.0339887	3.15478e-09	?	Aave_4235
2487	APS58_1233	0	0.0101137	0	2.24194e-07	0.0544415	0.0178691	1.35675e-08	?	Aave_4236
2488	APS58_1235	0	0.00721708	0	7.94412e-10	0.0520474	2.21343e-10	1.56069e-61	no	Aave_4237
2489	APS58_1238	0	0.00723485	0	2.71208e-09	0.0517319	0.000420055	5.28269e-15	?	Aave_4240
2490	APS58_1239	0	0.00721165	0	6.78008e-10	0.0520071	1.81422e-07	1.25604e-31	no	Aave_4241
2491	APS58_1243	0	0.00710767	0	5.961e-08	0.0501807	0.000995437	7.71137e-13	?	Aave_4242
2492	APS58_1244	0	0.00742806	0	3.17783e-10	0.0520138	0.00149695	2.23003e-11	no	Aave_4243
2493	APS58_1245	0	0.00730582	0	2.74266e-09	0.0526454	5.4367e-05	1.16558e-22	?	Aave_4244
2494	APS58_1246	0	0.00721193	0	2.99131e-09	0.0520093	9.88251e-15	2.16332e-164	no	Aave_4245
2495	APS58_1247	0	0.0072139	0	2.2214e-08	0.0520239	2.24165e-10	3.08629e-50	no	Aave_4246
2496	APS58_1248	0	0.00890721	0	6.56299e-09	0.0646748	6.16606e-14	0	?	Aave_4247
2497	APS58_1251	0	0.00720992	0	3.82308e-09	0.0519944	3.29913e-08	4.89755e-33	no	Aave_4250
2498	APS58_1254	0	0.00905336	0	3.36773e-07	0.0646741	4.63168e-11	8.27334e-283	?	Aave_4253
2499	APS58_1257	0	0.00856866	0	6.24464e-09	0.062157	6.45666e-11	5.63073e-60	?	Aave_4256
2500	APS58_1259	0	0.00721993	0	5.52317e-09	0.0520685	2.06977e-09	1.05468e-23	no	Aave_4258
2501	APS58_1261	0	0.00717196	0	1.43342e-08	0.0515038	0.000197634	3.16258e-15	?	Aave_4260
2502	APS58_1262	0	0.00889795	0	7.03103e-10	0.0646058	4.42876e-08	2.208e-43	?	Aave_4261
2503	APS58_1264	0	0.00806872	0	9.00205e-11	0.0532452	0.00478955	1.06312e-12	?	Aave_4263
2504	APS58_1267	0	0.00744566	0	4.09982e-08	0.0506622	0.00289005	1.47056e-09	?	Aave_4267
2505	APS58_1268	0	0.00857739	0	6.88256e-10	0.0622171	4.52714e-06	4.07685e-41	?	Aave_4268
2506	APS58_1269	0	0.00842402	0	4.40055e-08	0.0599814	1.35899e-05	4.00214e-17	?	Aave_4269
2507	APS58_1270	0	0.00816696	0	1.07433e-07	0.0590067	6.63436e-05	2.23935e-13	?	Aave_4270
2508	APS58_1272	0	0.00730148	0	2.30696e-09	0.0525981	6.86604e-05	1.22652e-21	?	Aave_4272
2509	APS58_1274	0	0.0182367	0	4.15533e-08	0.0623792	0.0669405	1.80179e-06	?	Aave_4273
2510	APS58_1275	0	0.00872529	0	4.66998e-08	0.0615123	0.00169036	1.21969e-15	?	Aave_4274
2511	APS58_1276	0	0.00765531	0	3.15052e-07	0.05312	4.64584e-06	1.16407e-18	?	Aave_4275
2512	APS58_1277	0	0.00890725	0	2.74229e-07	0.0646748	4.79988e-32	0	?	Aave_4276
2513	APS58_1279	0	0.00776084	0	6.98134e-08	0.0560144	5.12429e-05	1.38019e-15	?	Aave_4278
2514	APS58_1280	0	0.00890722	0	4.2738e-08	0.0646748	1.53607e-48	0	?	Aave_4279
2515	APS58_1290	0	0.0072157	0	1.00837e-08	0.0520372	3.79037e-11	6.52934e-59	no	Aave_4289
2516	APS58_1294	0	0.00890722	0	2.96837e-08	0.0646748	1.0725e-21	0	?	Aave_4292
2517	APS58_1295	0	0.00889057	0	2.04406e-10	0.0589679	0.00512862	1.20764e-12	?	Aave_4293
2518	APS58_1296	0	0.00701933	0	7.20944e-08	0.0505866	7.4923e-16	0	?	Aave_4294
2519	APS58_1297	0	0.00723662	0	6.93213e-09	0.0520304	0.000151686	1.11564e-14	?	Aave_4295
2520	APS58_1299	0	0.00812197	0	1.7988e-10	0.0614637	4.49674e-07	1.55314e-46	?	Aave_4297
2521	APS58_1300	0	0.00721726	0	1.411e-08	0.0520275	1.99058e-05	3.1578e-18	no	Aave_4298
2522	APS58_1301	0	0.00859447	0	7.15559e-09	0.0623489	3.47803e-08	1.00597e-40	?	Aave_4299
2523	APS58_1302	0	0.0122504	0	1.07548e-09	0.062199	0.0255327	2.53574e-10	?	Aave_4300
2524	APS58_1303	0	0.00821728	0	1.00613e-09	0.0595464	2.29539e-10	1.09302e-51	?	Aave_4301
2525	APS58_1306	0	0.00764469	0	3.18939e-09	0.0548967	0.000293519	6.5677e-14	?	Aave_4304
2526	APS58_1307	0	0.00806307	0	8.70155e-09	0.0583042	3.17923e-06	2.4284e-23	?	Aave_4305
2527	APS58_1308	0	0.00748406	0	4.11904e-09	0.054021	6.91476e-08	2.5658e-31	?	Aave_4306
2528	APS58_1310	0	0.00791055	0	1.02927e-09	0.0566982	0.000449671	9.8098e-13	?	Aave_4308
2529	APS58_1311	0	0.00733129	0	1.64078e-09	0.052015	0.000823716	3.70499e-12	?	Aave_4309
2530	APS58_1312	0	0.00881929	0	8.14658e-10	0.0640207	7.7869e-10	1.03297e-51	?	Aave_4310
2531	APS58_1313	0	0.00890594	0	1.03824e-08	0.0646653	6.2e-09	1.31391e-155	?	Aave_4311
2532	APS58_1315	0	0.00847869	0	1.43944e-09	0.0614883	2.64556e-15	3.92568e-185	?	Aave_4313
2533	APS58_1316	0	0.00890721	0	4.97049e-10	0.0646748	3.89697e-21	3.92411e-306	?	Aave_4314
2534	APS58_1317	0	0.00890721	0	4.61569e-10	0.0646748	3.58312e-39	0	?	Aave_4315
2535	APS58_1318	0	0.00722106	0	3.76466e-10	0.0520596	1.62065e-05	5.82717e-20	no	Aave_4316
2536	APS58_1321	0	0.00721915	0	9.3836e-08	0.0520621	4.66208e-07	6.93668e-25	no	Aave_4319
2537	APS58_1322	0	0.00890721	0	5.9401e-09	0.0646748	1.64527e-28	0	?	Aave_4320
2538	APS58_1323	0	0.00890721	0	3.14062e-09	0.0646748	1.45228e-40	0	?	Aave_4321
2539	APS58_1325	0	0.00827931	0	2.03544e-10	0.0599812	2.41987e-05	8.31162e-19	?	Aave_4323
2540	APS58_1328	0	0.00771909	0	1.35555e-06	0.0550768	0.000639873	9.35106e-11	?	Aave_4326
2541	APS58_1329	0	0.00802449	0	4.6801e-08	0.0580124	8.75833e-06	3.54917e-19	?	Aave_4327
2542	APS58_1330	0	0.00761423	0	1.80344e-10	0.0520747	0.00273274	6.24168e-13	?	Aave_4328
2543	APS58_1331	0	0.00848363	0	5.08046e-08	0.0587417	0.00251412	4.54432e-10	?	Aave_4329
2544	APS58_1333	0	0.00738171	0	3.39444e-09	0.0531865	7.30761e-05	1.0512e-15	?	Aave_4331
2545	APS58_1334	0	0.0072357	0	1.25581e-07	0.0521563	2.68589e-05	2.97911e-16	?	Aave_4332
2546	APS58_1335	0	0.00890721	0	7.97137e-09	0.0646748	7.95956e-18	4.67102e-304	?	Aave_4333
2547	APS58_1341	0	0.00890721	0	2.44274e-10	0.0646748	2.62077e-30	0	?	Aave_4341
2548	APS58_1342	0	0.00893221	0	2.63907e-08	0.0646685	0.000179472	1.00831e-36	?	Aave_4342
2549	APS58_1345	0	0.00890679	0	2.38564e-06	0.0646658	3.12734e-06	3.87776e-90	?	Aave_4344
2550	APS58_1346	0	0.00890694	0	1.54756e-09	0.0646728	1.03034e-21	0	?	Aave_4345
2551	APS58_1347	0	0.00779681	0	2.70692e-08	0.0510519	0.00496243	6.73301e-09	?	Aave_4346
2552	APS58_1349	0	0.00736214	0	3.293e-09	0.0525912	0.000496511	4.34359e-11	?	Aave_4348
2553	APS58_1350	0	0.00709284	0	2.3015e-10	0.0511288	7.16684e-07	1.72714e-27	?	Aave_4349
2554	APS58_1351	0	0.00751057	0	9.61944e-09	0.0542171	6.73717e-10	1.4902e-123	?	Aave_4350
2555	APS58_1352	0	0.00889231	0	9.3886e-09	0.0645639	1.19093e-14	7.00939e-133	?	Aave_4351
2556	APS58_1354	0	0.00890721	0	1.4863e-09	0.0646748	6.03948e-10	3.38093e-144	?	Aave_4353
2557	APS58_1355	0	0.00828598	0	4.07843e-10	0.05996	2.24565e-14	1.42578e-91	?	Aave_4354
2558	APS58_1356	0	0.00890721	0	2.26621e-09	0.0646748	1.50182e-22	0	?	Aave_4355
2559	APS58_1360	0	0.00890755	0	3.43496e-08	0.0646748	2.32428e-06	4.2038e-74	?	Aave_4360
2560	APS58_1361	0	0.00890722	0	3.73946e-08	0.0646748	1.17133e-27	0	?	Aave_4361
2561	APS58_1362	0	0.00811033	0	7.90878e-07	0.0519211	0.00632203	8.96531e-09	?	Aave_4362
2562	APS58_1363	0	0.0199649	0	1.5263e-08	0.063382	0.0780084	2.57033e-08	?	Aave_4363
2563	APS58_1365	0	0.00772772	0	4.0249e-09	0.055824	7.68733e-16	0	?	Aave_4365
2564	APS58_1366	0	0.0087139	0	9.28579e-08	0.0517111	0.0107123	1.40419e-09	?	Aave_4366
2565	APS58_1367	0	0.00886974	0	4.62956e-09	0.0643959	1.01319e-07	1.88632e-103	?	Aave_4367
2566	APS58_1368	0	0.00721383	0	3.94964e-09	0.0520234	1.57122e-11	5.94539e-89	no	Aave_4368
2567	APS58_1369	0	0.00879079	0	2.55739e-07	0.0638085	4.08435e-11	5.75034e-59	?	Aave_4369
2568	APS58_1370	0	0.00721741	0	1.7379e-09	0.0520339	1.49869e-05	2.87166e-24	no	Aave_4370
2569	APS58_1371	0	0.00890722	0	2.6306e-08	0.0646748	2.93826e-18	0	?	Aave_4371
2570	APS58_1379	0	0.00890724	0	1.83077e-07	0.0646748	7.44103e-69	0	?	Aave_4373
2571	APS58_1380	0	0.0072149	0	8.30036e-10	0.0520313	3.11512e-26	0	no	Aave_4374
2572	APS58_1381	0	0.151802	0	1.19024e-06	0.0640782	0.00451924	1	?	Aave_4375
2573	APS58_1382	0	0.0072112	0	5.43752e-06	0.0519607	3.52404e-05	6.53223e-16	no	Aave_4376
2574	APS58_1383	0	0.00722122	0	5.9736e-08	0.0520245	5.02368e-05	7.33626e-25	no	Aave_4377
2575	APS58_1384	0	0.00721821	0	1.14362e-08	0.0520557	2.67124e-09	4.26677e-50	no	Aave_4378
2576	APS58_1385	0	0.00890721	0	2.56829e-08	0.0646748	1.0419e-35	0	?	Aave_4379
2577	APS58_1387	0	0.00890732	0	7.48308e-07	0.0646748	3.60688e-10	1.25507e-273	?	Aave_4381
2578	APS58_1388	0	0.00890722	0	2.87897e-08	0.0646748	8.96871e-25	0	?	Aave_4382
2579	APS58_1394	0	0.00830306	0	5.17661e-08	0.0601814	1.93422e-06	1.53143e-22	?	Aave_4388
2580	APS58_1395	0	0.0161084	0	2.34429e-08	0.0619663	0.0550328	3.69094e-08	?	Aave_4389
2581	APS58_1398	0	0.00721343	0	4.37877e-08	0.0520204	7.14682e-12	1.62833e-96	no	Aave_4392
2582	APS58_1399	0	0.0161653	0	1.80681e-07	0.0610375	0.0538079	7.53352e-07	?	Aave_4393
2583	APS58_1400	0	0.00738541	0	3.96239e-08	0.0532854	5.7794e-06	1.60956e-20	?	Aave_4394
2584	APS58_1401	0	0.00706599	0	1.20946e-07	0.0509309	2.1609e-07	1.34715e-27	?	Aave_4395
2585	APS58_1404	0	0.0109273	0	3.94668e-06	0.0601296	0.0182734	3.88565e-08	?	Aave_4398
2586	APS58_1405	0	0.00954739	0	2.33342e-07	0.0610527	0.0102583	1.01726e-09	?	Aave_4399
2587	APS58_1407	0	0.00721642	0	8.46062e-07	0.0519931	4.56433e-05	2.31235e-16	no	Aave_4401
2588	APS58_1412	0	0.00721412	0	9.96263e-08	0.0520138	1.09375e-05	1.38018e-34	no	Aave_4406
2589	APS58_1414	0	0.0072114	0	1.69779e-09	0.0520033	2.01057e-06	2.26939e-24	no	Aave_4408
2590	APS58_1416	0	0.00721469	0	2.3046e-08	0.0520297	5.40812e-33	0	no	Aave_4410
2591	APS58_1418	0	0.00738629	0	4.7417e-07	0.0532796	1.68931e-05	2.43862e-19	?	Aave_4412
2592	APS58_1419	0	0.00721326	0	2.02885e-10	0.0520192	2.91104e-12	2.75021e-69	no	Aave_4413
2593	APS58_1425	0	0.0113258	0	2.67268e-08	0.0505625	0.0299332	1.26345e-08	?	Aave_4419
2594	APS58_1427	0	0.00723672	0	8.80226e-08	0.0520683	0.000116733	5.24976e-23	no	Aave_4421
2595	APS58_1428	0	0.00874649	0	5.57176e-08	0.0555735	0.00731084	7.98509e-11	?	Aave_4422
2596	APS58_1429	0	0.00847907	0	6.58611e-08	0.0614906	4.53122e-07	1.77787e-35	?	Aave_4423
2597	APS58_1430	0	0.00869763	0	3.88126e-08	0.0631096	5.86151e-06	1.0784e-32	?	Aave_4424
2598	APS58_1431	0	0.00721337	0	1.04541e-07	0.0520196	2.303e-07	2.2446e-40	no	Aave_4425
2599	APS58_1432	0	0.00831209	0	9.00838e-09	0.0510932	0.00850259	1.40254e-09	?	Aave_4426
2600	APS58_1434	0	0.00721498	0	3.05202e-09	0.0520311	7.35528e-07	1.68806e-24	no	Aave_4428
2601	APS58_1436	0	0.00754993	0	2.65405e-08	0.0542579	0.000235122	4.31666e-13	?	Aave_4430
2602	APS58_1437	0	0.0094988	0	1.50683e-07	0.0578039	0.010444	4.1944e-10	?	Aave_4431
2603	APS58_1440	0	0.00890721	0	1.97253e-08	0.0646748	1.7107e-13	0	?	Aave_4434
2604	APS58_1441	0	0.00892084	0	3.17103e-09	0.0646748	9.46963e-05	1.50172e-45	?	Aave_4435
2605	APS58_1443	0	0.00890721	0	2.21465e-08	0.0646748	2.01886e-14	0	?	Aave_4437
2606	APS58_1445	0	0.0076833	0	1.93322e-10	0.0554874	7.37851e-06	1.1217e-21	?	Aave_4439
2607	APS58_1447	0	0.00890858	0	3.3388e-09	0.0646739	1.03746e-05	9.77607e-47	?	Aave_4441
2608	APS58_1450	0	0.00806447	0	6.00587e-08	0.0547393	0.00335686	2.81881e-09	?	Aave_4444
2609	APS58_1453	0	0.00722067	0	9.12234e-08	0.0520739	7.03034e-16	0	no	Aave_4446
2610	APS58_1455	0	0.00836908	0	5.06172e-09	0.0606739	1.62322e-14	8.61245e-109	?	Aave_4448
2611	APS58_1457	0	0.00887253	0	1.8268e-09	0.0644165	2.19002e-07	8.75384e-30	?	Aave_4450
2612	APS58_1459	0	0.00795667	0	2.75493e-09	0.0575193	2.834e-08	1.23563e-33	?	Aave_4452
2613	APS58_1464	0	0.00741949	0	1.09622e-10	0.0535065	3.48435e-05	8.83843e-21	?	Aave_4455
2614	APS58_1466	0	0.00796942	0	1.09947e-08	0.0567159	0.000842017	1.94953e-11	?	Aave_4457
2615	APS58_1467	0	0.00782852	0	6.11573e-09	0.0565697	4.66963e-07	1.92341e-33	?	Aave_4458
2616	APS58_1471	0	0.00722138	0	9.61469e-10	0.0520777	1.40248e-06	1.01342e-24	no	Aave_4461
2617	APS58_1472	0	0.00890721	0	1.23201e-08	0.0646748	2.82103e-23	0	?	Aave_4462
2618	APS58_1478	0	0.00749801	0	3.03961e-09	0.0521153	0.00188738	6.26777e-12	?	Aave_4467
2619	APS58_1480	0	0.00721306	0	3.6109e-09	0.0520177	1.81065e-08	3.20913e-34	no	Aave_4469
2620	APS58_1484	0	0.00973924	0	1.05474e-09	0.0594935	0.0106203	1.08269e-08	?	Aave_4474
2621	APS58_1485	0	0.0089069	0	5.37403e-09	0.0646724	1.17565e-12	9.2994e-86	?	Aave_4475
2622	APS58_1486	0	0.00752061	0	1.28241e-07	0.0530285	0.00118611	1.17525e-10	?	Aave_4476
2623	APS58_1490	0	0.00887304	0	9.04868e-08	0.0644185	1.85237e-06	1.11796e-40	?	Aave_4480
2624	APS58_1496	0	0.00890721	0	5.09404e-09	0.0646748	2.25803e-31	0	?	Aave_4486
2625	APS58_1502	0	0.00834107	0	4.83571e-10	0.0603685	5.01012e-10	4.55811e-47	?	Aave_4493
2626	APS58_1504	0	0.00702147	0	3.91453e-07	0.0506021	7.25609e-16	0	no	Aave_4446
2627	APS58_1506	0	0.00832166	0	1.24355e-09	0.0603216	3.18422e-13	5.06125e-87	?	Aave_4497
2628	APS58_1512	0	0.00707122	0	3.78071e-10	0.0500069	0.000905859	2.06304e-13	?	Aave_4503
2629	APS58_1513	0	0.00720221	0	1.46336e-08	0.0519375	7.32925e-09	1.92362e-36	?	Aave_4505
2630	APS58_1514	0	0.00830773	0	5.68931e-08	0.0600959	2.37843e-05	1.2022e-18	?	Aave_4506
2631	APS58_1518	0	0.00909159	0	2.13952e-07	0.0591134	0.00638834	1.19684e-08	?	Aave_4510
2632	APS58_1520	0	0.00890721	0	9.79448e-10	0.0646748	7.21023e-29	0	?	Aave_4512
2633	APS58_1521	0	0.00860486	0	8.95857e-09	0.0578691	0.00417409	8.58214e-18	?	Aave_4513
2634	APS58_1522	0	0.00890721	0	8.9912e-09	0.0646748	8.48757e-10	1.36398e-235	?	Aave_4514
2635	APS58_1523	0	0.00890721	0	8.72791e-10	0.0646748	6.13408e-61	0	?	Aave_4515
2636	APS58_1531	0	0.00771807	0	4.05036e-08	0.055419	0.000312967	1.30142e-12	?	Aave_4522
2637	APS58_1533	0	0.0089571	0	8.46628e-08	0.0646747	0.000346479	4.2241e-31	?	Aave_4524
2638	APS58_1536	0	0.00890721	0	3.47319e-09	0.0646748	3.47166e-30	0	?	Aave_4526
2639	APS58_1540	0	0.00721427	0	2.36778e-10	0.0520266	4.16482e-28	0	no	Aave_4530
2640	APS58_1541	0	0.00721428	0	1.36241e-09	0.0520267	7.84904e-27	0	no	Aave_4531
2641	APS58_1542	0	0.00777628	0	7.56372e-07	0.0520231	0.003906	1.96433e-12	no	Aave_4532
2642	APS58_1543	0	0.00776586	0	3.27645e-07	0.0557811	0.000304845	1.39025e-15	?	Aave_4533
2643	APS58_1545	0	0.00721682	0	3.31631e-09	0.0520441	1.30089e-06	2.51559e-26	no	Aave_4534
2644	APS58_1547	0	0.00720632	0	1.40009e-07	0.051957	1.01117e-05	2.6701e-22	no	Aave_4536
2645	APS58_1548	0	0.00777255	0	3.40065e-07	0.0512992	0.0035456	2.0863e-13	?	Aave_4537
2646	APS58_1550	0	0.0072162	0	1.65958e-09	0.0520409	1.21516e-16	2.94579e-248	no	Aave_4538
2647	APS58_1559	0	0.00718127	0	3.92682e-09	0.0517827	1.37701e-07	4.65925e-30	?	Aave_4539
2648	APS58_1560	0	0.0082778	0	2.89632e-08	0.059995	8.33488e-07	4.40791e-25	?	Aave_4540
2649	APS58_1561	0	0.00886086	0	2.81438e-09	0.0643299	2.97512e-10	1.01368e-49	?	Aave_4541
2650	APS58_1563	0	0.00771824	0	1.79463e-08	0.0550729	0.000638942	7.22877e-13	?	Aave_4543
2651	APS58_1564	0	0.0082028	0	5.87256e-10	0.0594378	1.04417e-06	5.56423e-25	?	Aave_4544
2652	APS58_1565	0	0.00784609	0	7.08337e-10	0.0567003	1.80514e-10	5.30957e-65	?	Aave_4545
2653	APS58_1567	0	0.00865477	0	1.91394e-08	0.0627925	4.30413e-06	2.0392e-20	?	Aave_4546
2654	APS58_1569	0	0.00890721	0	8.91954e-10	0.0646748	2.99085e-20	7.82578e-197	?	Aave_4548
2655	APS58_1572	0	0.00883353	0	7.03171e-09	0.0640779	4.5514e-05	3.35734e-44	?	Aave_4551
2656	APS58_1573	0	0.0076181	0	3.14768e-09	0.0549955	1.60979e-05	2.06313e-34	?	Aave_4552
2657	APS58_1574	0	0.00721347	0	1.01351e-09	0.0520175	2.98891e-06	4.15191e-22	no	Aave_4553
2658	APS58_1575	0	0.00855038	0	1.05138e-07	0.0522745	0.00904687	1.45878e-09	?	Aave_4554
2659	APS58_1576	0	0.00722463	0	3.8876e-08	0.0520361	6.3011e-05	6.01192e-20	no	Aave_4555
2660	APS58_1577	0	0.0083279	0	6.12537e-10	0.0603637	4.03283e-06	2.65441e-22	?	Aave_4556
2661	APS58_1579	0	0.0075902	0	3.25538e-07	0.0527178	0.00196112	2.64276e-13	?	Aave_4558
2662	APS58_1580	0	0.00706258	0	2.84036e-09	0.0509059	1.83892e-07	1.76034e-28	?	Aave_4559
2663	APS58_1582	0	0.00847524	0	1.7075e-08	0.0614584	4.00802e-06	1.07076e-36	?	Aave_4561
2664	APS58_1583	0	0.149363	0	3.61453e-07	0.0520313	0.000806202	1	no	Aave_4562
2665	APS58_1584	0	0.00721343	0	1.42432e-08	0.0520203	1.07999e-07	3.92359e-30	?	Aave_4563
2666	APS58_1587	0	0.00905292	0	1.98814e-08	0.0604204	0.00397115	4.53049e-10	?	Aave_4566
2667	APS58_1589	0	0.00723825	0	3.51751e-08	0.0521776	2.46599e-05	4.26767e-16	?	Aave_4568
2668	APS58_1591	0	0.00869942	0	7.46318e-08	0.0629235	0.000192063	7.87722e-28	?	Aave_4570
2669	APS58_1593	0	0.00817562	0	1.64477e-07	0.0589476	0.000181805	3.5024e-14	?	Aave_4572
2670	APS58_1594	0	0.00860582	0	4.7634e-09	0.0604359	0.00177569	9.05177e-11	?	Aave_4573
2671	APS58_1595	0	0.00721404	0	9.23459e-11	0.0520249	4.69505e-22	0	no	Aave_4574
2672	APS58_1597	0	0.00792535	0	3.34999e-09	0.0572873	8.15636e-09	1.20928e-37	?	Aave_4576
2673	APS58_1599	0	0.00890721	0	3.74826e-09	0.0646748	6.67914e-32	0	?	Aave_4578
2674	APS58_1602	0	0.00721398	0	2.52169e-10	0.0520245	1.23009e-10	1.01166e-52	no	Aave_4581
2675	APS58_1603	0	0.00721728	0	4.98032e-08	0.0520488	2.0066e-09	2.32433e-49	?	Aave_4582
2676	APS58_1606	0	0.00722016	0	1.84042e-09	0.0520702	7.62577e-16	1.24438e-119	no	Aave_4585
2677	APS58_1610	0	0.00721314	0	5.47221e-10	0.0520183	1.14987e-10	1.28142e-54	no	Aave_4588
2678	APS58_1611	0	0.0093737	0	8.4966e-09	0.0642461	0.00364019	7.00096e-16	?	Aave_4589
2679	APS58_1612	0	0.00890722	0	4.76521e-08	0.0646748	2.12246e-44	0	?	Aave_4590
2680	APS58_1617	0	0.00783152	0	5.04532e-08	0.0545088	0.00195535	3.43202e-09	?	Aave_4595
2681	APS58_1618	0	0.0206343	0	1.1108e-08	0.0635515	0.0824996	1.28955e-08	?	Aave_4596
2682	APS58_1619	0	0.0077665	0	1.19877e-07	0.0560529	5.44517e-05	3.31345e-18	?	Aave_4597
2683	APS58_1620	0	0.0105577	0	9.11803e-09	0.0506871	0.0244811	1.26705e-08	?	Aave_4599
2684	APS58_1621	0	0.0123408	0	4.82385e-09	0.0619015	0.0264385	5.02212e-09	?	Aave_4600
2685	APS58_1622	0	0.00781685	0	1.05832e-08	0.0548536	0.00152978	8.59203e-10	?	Aave_4601
2686	APS58_1623	0	0.00837933	0	6.96436e-09	0.0607501	3.52605e-09	5.84821e-39	?	Aave_4602
2687	APS58_1625	0	0.00792402	0	7.60303e-10	0.0511647	0.00573995	8.23506e-12	?	Aave_4604
2688	APS58_1630	0	0.00901409	0	5.11248e-10	0.0646717	0.000745211	9.04611e-29	?	Aave_4608
2689	APS58_1633	0	0.00890721	0	1.68918e-09	0.0646748	1.07289e-26	0	?	Aave_4611
2690	APS58_1637	0	0.00767057	0	2.60685e-08	0.0523681	0.00284825	5.88983e-12	?	Aave_4614
2691	APS58_1640	0	0.0168476	0	7.29891e-08	0.0607782	0.0587899	1.27115e-07	?	Aave_4616
2692	APS58_1643	0	0.00851537	0	1.26024e-09	0.0617609	4.63063e-10	2.85552e-51	?	Aave_4619
2693	APS58_1644	0	0.0105774	0	4.96379e-08	0.0599211	0.0159514	4.12026e-10	?	Aave_4620
2694	APS58_1647	0	0.0161064	0	4.4946e-10	0.0625931	0.0519464	1.11724e-10	?	Aave_4623
2695	APS58_1653	0	0.00859038	0	5.78239e-09	0.0623185	1.24645e-17	4.52803e-132	?	Aave_4627
2696	APS58_1655	0	0.00780347	0	1.98544e-09	0.052073	0.00404867	1.93809e-11	?	Aave_4629
2697	APS58_1659	0	0.00810445	0	3.12363e-08	0.0574428	0.00109813	3.73775e-11	?	Aave_4633
2698	APS58_1660	0	0.151099	0	7.75777e-09	0.0646264	0.00116046	1	?	Aave_4634
2699	APS58_1661	0	0.00890721	0	2.34185e-08	0.0646748	1.24201e-42	0	?	Aave_4635
2700	APS58_1663	0	0.00890721	0	2.19356e-08	0.0646748	5.2606e-29	0	?	Aave_4637
2701	APS58_1664	0	0.00783788	0	2.45482e-09	0.0566395	2.81375e-39	0	?	Aave_4638
2702	APS58_1666	0	0.00721368	0	1.35474e-09	0.0520223	3.17143e-09	6.29999e-21	no	Aave_4640
2703	APS58_1667	0	0.00778865	0	1.77056e-08	0.0508205	0.00512339	3.95393e-09	?	Aave_4641
2704	APS58_1668	0	0.0108031	0	2.22452e-07	0.0559829	0.0212104	2.47872e-08	?	Aave_4642
2705	APS58_1669	0	0.00803954	0	1.54217e-09	0.0581333	5.46758e-09	6.69045e-42	?	Aave_4643
2706	APS58_1670	0	0.00841704	0	2.86415e-11	0.0610302	2.55051e-12	2.96286e-70	?	Aave_4644
2707	APS58_1671	0	0.00765839	0	1.22529e-08	0.0534109	0.00178394	6.56704e-13	?	Aave_4645
2708	APS58_1672	0	0.00890721	0	9.08412e-11	0.0646748	1.71848e-17	1.10979e-144	?	Aave_4646
2709	APS58_1673	0	0.00890721	0	1.45297e-08	0.0646748	3.32079e-09	3.23388e-200	?	Aave_4647
2710	APS58_1675	0	0.00854183	0	2.40177e-08	0.0619569	5.83457e-07	1.45106e-33	?	Aave_4649
2711	APS58_1682	0	0.00890722	0	2.8297e-08	0.0646748	2.8544e-28	0	?	Aave_4653
2712	APS58_1683	0	0.00890722	0	5.44412e-08	0.0646748	1.9682e-23	0	?	Aave_4654
2713	APS58_1684	0	0.00822818	0	1.70236e-08	0.0595312	2.53914e-07	3.92356e-40	?	Aave_4655
2714	APS58_1685	0	0.00744978	0	1.07473e-08	0.0520139	0.00164776	2.0371e-10	?	Aave_4656
2715	APS58_1686	0	0.00824325	0	3.00772e-08	0.0597393	9.56503e-11	4.16944e-52	?	Aave_4657
2716	APS58_1687	0	0.00890728	0	4.85114e-07	0.0646748	1.64811e-22	0	?	Aave_4658
2717	APS58_1688	0	0.00834149	0	1.93414e-07	0.0601812	0.000178203	8.34694e-13	?	Aave_4659
2718	APS58_1692	0	0.00832748	0	1.19816e-08	0.0603648	3.51578e-09	1.24911e-186	?	Aave_4663
2719	APS58_1693	0	0.00890721	0	5.60795e-11	0.0646748	7.7894e-18	8.04519e-235	?	Aave_4664
2720	APS58_1697	0	0.00783202	0	4.07947e-09	0.0565961	5.25883e-08	3.50542e-76	?	Aave_4668
2721	APS58_1698	0	0.00722159	0	7.11195e-09	0.0520807	6.89402e-12	4.32018e-72	no	Aave_4669
2722	APS58_1699	0	0.00925346	0	1.38415e-07	0.061531	0.00534117	1.00248e-08	?	Aave_4670
2723	APS58_1702	0	0.00753095	0	4.19619e-10	0.0543297	3.58996e-05	1.81852e-21	?	Aave_4673
2724	APS58_1706	0	0.00725732	0	1.00708e-08	0.0520791	0.00024962	2.33948e-15	no	Aave_4677
2725	APS58_1711	0	0.00799695	0	3.50417e-07	0.055292	0.0013534	5.69747e-13	?	Aave_4681
2726	APS58_1712	0	0.00719259	0	4.76597e-09	0.0514296	0.000410684	1.10855e-16	?	Aave_4682
2727	APS58_1713	0	0.0071297	0	1.95781e-09	0.0514018	1.42879e-08	5.34669e-36	no	Aave_4683
2728	APS58_1714	0	0.00713015	0	7.92694e-10	0.0514052	3.54607e-09	7.8307e-41	no	Aave_4684
2729	APS58_1715	0	0.0074954	0	1.53689e-09	0.0540944	9.94003e-06	3.38255e-20	?	Aave_4685
2730	APS58_1717	0	0.00707149	0	4.38117e-09	0.0500077	0.00090691	1.06698e-11	?	Aave_4687
2731	APS58_1718	0	0.00721674	0	8.88019e-10	0.0520239	1.97684e-05	5.79239e-24	no	Aave_4688
2732	APS58_1719	0	0.0170264	0	3.90583e-08	0.0613702	0.0594789	1.54866e-07	?	Aave_4689
2733	APS58_1721	0	0.00755735	0	1.29546e-09	0.0534183	0.00107518	1.5445e-12	?	Aave_4691
2734	APS58_1723	0	0.00721847	0	3.09428e-10	0.0520577	1.61036e-08	1.15517e-35	no	Aave_4693
2735	APS58_1724	0	0.00718143	0	8.31214e-08	0.0512526	0.000499513	2.9289e-12	?	Aave_4694
2736	APS58_1725	0	0.00893016	0	8.64624e-10	0.063222	0.00151589	2.19406e-26	?	Aave_4695
2737	APS58_1729	0	0.00711927	0	1.45986e-08	0.05033	0.000935611	3.69339e-12	?	Aave_4699
2738	APS58_1731	0	0.00753904	0	3.85312e-09	0.0520316	0.00225099	7.64908e-15	no	Aave_4701
2739	APS58_1732	0	0.00713545	0	5.38142e-09	0.051433	1.06332e-05	7.92987e-35	?	Aave_4702
2740	APS58_1733	0	0.00721931	0	4.53737e-08	0.0520639	1.67179e-16	0	no	Aave_4703
2741	APS58_1734	0	0.0114476	0	4.08031e-07	0.0506666	0.0306811	3.0368e-07	?	Aave_4704
2742	APS58_1735	0	0.0130102	0	4.02157e-08	0.057718	0.0349131	5.3809e-08	?	Aave_4705
2743	APS58_1738	0	0.00721338	0	1.50547e-09	0.0520201	9.93112e-48	0	no	Aave_4708
2744	APS58_1741	0	0.00900333	0	8.84343e-10	0.0643022	8.79048e-12	6.02219e-208	?	Aave_4711
2745	APS58_1742	0	0.00749567	0	3.01989e-09	0.0540964	9.95155e-06	2.02371e-19	?	Aave_4712
2746	APS58_1743	0	0.00723109	0	4.47713e-08	0.0519742	0.000166122	3.66555e-20	no	Aave_4713
2747	APS58_1747	0	0.0119316	0	4.73979e-10	0.0632229	0.0223613	3.96218e-08	?	Aave_4716
2748	APS58_1749	0	0.00897092	0	5.83469e-08	0.0646726	0.00044451	7.74002e-28	?	Aave_4718
2749	APS58_1750	0	0.00721409	0	4.44937e-08	0.0520245	7.53358e-07	2.01101e-32	?	Aave_4719
2750	APS58_1751	0	0.00905019	0	3.0063e-07	0.0646505	9.85221e-19	0	?	Aave_4720
2751	APS58_1755	0	0.00755852	0	7.02933e-10	0.0545717	1.49256e-07	3.39826e-31	?	Aave_4723
2752	APS58_1756	0	0.00721114	0	8.45983e-10	0.0520035	7.08569e-09	2.78999e-38	no	Aave_4724
2753	APS58_1757	0	0.00723493	0	1.28375e-08	0.0521447	3.25204e-05	9.57905e-28	?	Aave_4725
2754	APS58_1759	0	0.00890721	0	1.15163e-09	0.0646748	1.41175e-10	0	?	Aave_4727
2755	APS58_1762	0	0.00890722	0	3.00822e-08	0.0646748	6.32433e-15	0	?	Aave_4730
2756	APS58_1763	0	0.00750893	0	4.53047e-10	0.0541938	1.05919e-05	1.37707e-21	?	Aave_4731
2757	APS58_1764	0	0.00890721	0	1.34248e-08	0.0646748	6.87065e-40	0	?	Aave_4732
2758	APS58_1765	0	0.00867362	0	1.20971e-08	0.0618501	3.93657e-07	3.68868e-27	?	Aave_4733
2759	APS58_1767	0	0.00788603	0	7.56478e-08	0.0569528	4.0546e-05	3.71708e-16	?	Aave_4735
2760	APS58_1768	0	0.00921497	0	1.59008e-09	0.0584345	0.00788163	1.22192e-11	?	Aave_4736
2761	APS58_1778	0	0.00890718	0	2.18973e-09	0.0646746	3.94974e-18	9.74844e-307	?	Aave_4744
2762	APS58_1780	0	0.00890721	0	5.21083e-11	0.0646748	6.53502e-23	0	?	Aave_4746
2763	APS58_1783	0	0.00890723	0	1.06928e-07	0.0646748	2.32244e-11	4.78293e-254	?	Aave_4749
2764	APS58_1785	0	0.00857412	0	1.52793e-10	0.0621976	4.82123e-10	2.16327e-88	?	?
2765	APS58_1788	0	0.00881982	0	7.90867e-11	0.0640247	1.5666e-63	0	?	Aave_4754
2766	APS58_1789	0	0.00744412	0	1.76714e-10	0.0537257	6.27273e-10	1.71121e-46	?	Aave_4755
2767	APS58_1790	0	0.00822282	0	1.89395e-09	0.0545748	0.00461118	2.55251e-10	?	Aave_4756
2768	APS58_1793	0	0.00720872	0	1.57325e-10	0.0519856	1.13746e-17	1.48245e-137	no	Aave_4759
2769	APS58_1795	0	0.00820378	0	8.33123e-06	0.0578942	0.00135662	9.5094e-10	?	Aave_4761
2770	APS58_1796	0	0.00719971	0	2.72232e-09	0.051902	1.60384e-05	1.8412e-20	no	Aave_4762
2771	APS58_1797	0	0.00880039	0	6.97768e-08	0.0638761	3.6818e-06	4.96023e-27	?	Aave_4763
2772	APS58_1798	0	0.00795002	0	1.01546e-07	0.055305	4.52503e-08	7.49389e-31	?	Aave_4764
2773	APS58_1799	0	0.00772261	0	1.74609e-07	0.0546992	4.58305e-06	4.3374e-19	?	Aave_4765
2774	APS58_1806	0	0.00868517	0	4.73486e-09	0.0630232	7.94951e-12	4.37463e-66	?	Aave_4771
2775	APS58_1808	0	0.00890721	0	5.44636e-09	0.0646748	1.15584e-16	6.05389e-261	?	Aave_4773
2776	APS58_1809	0	0.00890712	0	2.16332e-09	0.0646741	4.43228e-10	1.2408e-48	?	Aave_4774
2777	APS58_1811	0	0.00890721	0	1.13877e-09	0.0646748	1.77412e-14	0	?	Aave_4776
2778	APS58_1812	0	0.00731784	0	2.85724e-09	0.0526789	0.000106336	2.02009e-19	?	Aave_4777
2779	APS58_1813	0	0.00856346	0	7.95689e-08	0.0599457	8.52346e-10	4.72605e-44	?	Aave_4778
2780	APS58_1814	0	0.00866	0	2.55496e-10	0.0624631	0.000348488	9.45791e-16	?	Aave_4779
2781	APS58_1817	0	0.00890721	0	2.34724e-08	0.0646748	9.2205e-26	0	?	Aave_4782
2782	APS58_1819	0	0.00741402	0	1.64936e-09	0.0506162	0.0027135	1.26748e-09	?	Aave_4784
2783	APS58_1820	0	0.00750886	0	4.34962e-09	0.0520424	3.66528e-07	1.89002e-29	no	Aave_4785
2784	APS58_1821	0	0.00791053	0	1.49661e-09	0.0571776	6.09962e-12	1.72438e-66	?	Aave_4786
2785	APS58_1822	0	0.00721434	0	5.9423e-10	0.0513567	0.000630284	2.71643e-14	no	Aave_4787
2786	APS58_1826	0	0.00721496	0	2.16622e-08	0.0520317	5.66797e-12	1.44333e-90	no	Aave_4791
2787	APS58_1827	0	0.00890251	0	2.69317e-08	0.0646398	1.99552e-12	1.92371e-218	?	Aave_4792
2788	APS58_1828	0	0.00738757	0	1.46219e-08	0.0533074	1.58324e-07	9.91569e-29	?	Aave_4793
2789	APS58_1832	0	0.00721846	0	1.71867e-08	0.0520575	5.12423e-08	5.29966e-32	no	Aave_0001
2790	APS58_1833	0	0.00721988	0	2.78279e-09	0.0520676	4.39536e-07	5.268e-27	?	Aave_0002
2791	APS58_1834	0	0.00721356	0	2.87233e-10	0.0520214	9.71968e-19	1.76983e-153	no	Aave_0003
2792	APS58_1842	0	0.0097186	0	5.89703e-08	0.0595862	0.0103004	2.63131e-08	?	Aave_0008
2793	APS58_1845	0	0.00713352	0	1.90089e-09	0.0514297	2.50467e-07	2.49054e-28	?	Aave_0011
2794	APS58_1853	0	0.00890721	0	1.23943e-09	0.0646748	1.89766e-12	1.19367e-69	?	Aave_0019
2795	APS58_1854	0	0.00892902	0	2.84256e-08	0.0644818	0.000331651	6.80463e-21	?	Aave_0020
2796	APS58_1855	0	0.00718363	0	7.6635e-09	0.0518002	3.50519e-08	1.29378e-32	no	Aave_0021
2797	APS58_1856	0	0.00890722	0	7.38161e-08	0.0646748	3.10996e-24	0	?	Aave_0022
2798	APS58_1860	0	0.0082027	0	7.39819e-10	0.0594292	8.43528e-06	1.50864e-20	?	Aave_0026
2799	APS58_1862	0	0.015846	0	1.64745e-08	0.0642867	0.0485556	3.00004e-09	?	Aave_0028
2800	APS58_1865	0	0.0089062	0	7.74023e-10	0.0646673	1.09204e-11	3.61664e-102	?	Aave_0031
2801	APS58_1866	0	0.00890739	0	2.39174e-08	0.0646699	5.82562e-06	1.33684e-55	?	Aave_0032
2802	APS58_1868	0	0.00890721	0	4.42776e-09	0.0646748	2.45366e-14	8.93703e-99	?	Aave_0034
2803	APS58_1869	0	0.00721392	0	1.43018e-07	0.0520239	9.55466e-16	0	no	Aave_0035
2804	APS58_1872	0	0.00890719	0	2.38394e-11	0.0646746	2.42202e-16	5.7845e-210	?	Aave_0038
2805	APS58_1873	0	0.00890726	0	2.81203e-08	0.0646748	3.32756e-07	8.38871e-125	?	Aave_0039
2806	APS58_1875	0	0.00890721	0	1.67715e-08	0.0646748	6.87423e-28	0	?	Aave_0041
2807	APS58_1879	0	0.00886962	0	9.37791e-09	0.0643951	1.84737e-08	7.84825e-53	?	?
2808	APS58_1880	0	0.00720761	0	2.60979e-08	0.0519774	2.07867e-62	0	no	Aave_0046
2809	APS58_1881	0	0.00810083	0	0.00212735	0.052015	4.8162e-12	4.8632e-214	no	Aave_0047
2810	APS58_1882	0	0.00880568	0	2.05834e-07	0.0639192	3.31118e-08	2.94825e-103	?	Aave_0048
2811	APS58_1883	0	0.00964799	0	7.36761e-08	0.0520138	0.014884	5.98391e-07	no	Aave_0049
2812	APS58_1884	0	0.00981575	0	9.13822e-08	0.0619517	0.00885351	1.20702e-10	?	Aave_0050
2813	APS58_1885	0	0.00720653	0	9.40208e-09	0.0519695	1.02912e-15	2.73516e-110	no	Aave_0051
2814	APS58_1886	0	0.00832216	0	8.92798e-08	0.0596105	0.000578541	1.0071e-13	?	Aave_0052
2815	APS58_1887	0	0.00890722	0	4.82485e-09	0.0646748	2.80053e-08	4.40351e-167	?	Aave_0053
2816	APS58_1888	0	0.00890317	0	7.32389e-10	0.0646447	5.29145e-11	1.08909e-126	?	Aave_0054
2817	APS58_1889	0	0.00706959	0	2.01526e-08	0.0495748	0.00130111	3.23019e-11	?	Aave_0055
2818	APS58_1893	0	0.00784008	0	3.24175e-08	0.0566525	3.09348e-06	4.60723e-34	?	Aave_0059
2819	APS58_1894	0	0.00890244	0	4.22421e-10	0.0640256	0.000572894	4.28828e-33	?	Aave_0060
2820	APS58_1903	0	0.00730038	0	1.11587e-08	0.0525319	0.000123238	3.27156e-23	?	Aave_0068
2821	APS58_1905	0	0.00935304	0	3.29278e-09	0.0520158	0.0148651	3.39445e-09	?	Aave_0070
2822	APS58_1906	0	0.00880585	0	4.13747e-11	0.0627046	0.00113587	4.61011e-13	?	Aave_0071
2823	APS58_1907	0	0.00831361	0	7.76053e-09	0.0564224	0.001477	5.83519e-12	?	Aave_0072
2824	APS58_1908	0	0.0129704	0	5.27796e-09	0.0523633	0.0396628	4.18114e-08	?	Aave_0073
2825	APS58_1912	0	0.00736108	0	2.44115e-09	0.0527543	0.000335799	1.38294e-16	?	Aave_0077
2826	APS58_1913	0	0.018376	0	3.16318e-10	0.0558774	0.0739081	6.28279e-09	?	Aave_0078
2827	APS58_1916	0	0.00714823	0	1.64122e-09	0.0515268	1.11893e-05	1.90543e-19	?	Aave_0081
2828	APS58_1933	0	0.00867542	0	6.49542e-10	0.0629508	7.25491e-13	1.52868e-102	?	Aave_0095
2829	APS58_1936	0	0.00802348	0	1.06487e-07	0.057809	0.000192269	4.61474e-12	?	Aave_0098
2830	APS58_1937	0	0.00737251	0	2.54692e-10	0.0520672	0.00106095	1.13166e-13	no	Aave_0099
2831	APS58_1938	0	0.00819317	0	1.01621e-08	0.0620325	5.67045e-08	1.14374e-31	?	Aave_0100
2832	APS58_1940	0	0.00721531	0	1.58295e-10	0.0520343	2.66486e-10	2.00774e-52	no	Aave_0102
2833	APS58_1942	0	0.00721588	0	2.95579e-07	0.0520382	1.26571e-16	0	no	Aave_0104
2834	APS58_1944	0	0.00720037	0	2.3385e-09	0.0518611	5.90934e-05	7.65746e-25	no	Aave_0106
2835	APS58_1945	0	0.00978672	0	3.35874e-08	0.0631829	0.00750169	6.11807e-10	?	Aave_0107
2836	APS58_1949	0	0.00740353	0	3.58146e-08	0.0534252	3.76497e-07	2.66711e-25	?	Aave_0110
2837	APS58_1951	0	0.0072119	0	1.89931e-08	0.0520091	5.82886e-64	0	?	Aave_0111
2838	APS58_1952	0	0.00887248	0	3.8269e-09	0.0644164	1.22024e-13	2.25661e-135	?	Aave_0112
2839	APS58_1955	0	0.00905341	0	2.343e-09	0.0646748	4.3285e-14	0	?	Aave_0115
2840	APS58_1956	0	0.00890722	0	2.30985e-08	0.0646748	1.13231e-08	8.67633e-113	?	Aave_0116
2841	APS58_1957	0	0.0075429	0	8.52048e-07	0.0541636	0.000273997	4.58102e-17	?	Aave_0117
2842	APS58_1959	0	0.00890721	0	9.94969e-09	0.0646748	2.62411e-13	6.07172e-216	?	Aave_0119
2843	APS58_1962	0	0.150963	0	1.33239e-08	0.0646748	0.000167288	1	?	Aave_0120
2844	APS58_1963	0	0.00813663	0	1.49689e-08	0.0588525	2.61569e-07	1.4549e-26	?	Aave_0121
2845	APS58_1967	0	0.00748656	0	1.17804e-09	0.052977	0.000998078	2.79612e-13	?	Aave_0124
2846	APS58_1968	0	0.00721404	0	4.45479e-10	0.0520249	2.49896e-11	4.27056e-101	no	Aave_0125
2847	APS58_1969	0	0.00824268	0	5.82602e-07	0.0522526	0.00692991	3.1635e-10	?	Aave_0126
2848	APS58_1970	0	0.00806402	0	1.11932e-08	0.0582568	5.41994e-05	1.05043e-27	?	Aave_0127
2849	APS58_1971	0	0.00890722	0	3.06319e-08	0.0646748	8.36498e-09	7.91933e-226	?	Aave_0128
2850	APS58_1974	0	0.00919278	0	6.03444e-09	0.0646239	2.8508e-08	1.16076e-60	?	Aave_0131
2851	APS58_1975	0	0.00890722	0	8.13056e-08	0.0646748	3.6046e-27	0	?	Aave_0132
2852	APS58_1979	0	0.00890721	0	2.08556e-08	0.0646748	4.55403e-23	0	?	Aave_0136
2853	APS58_1981	0	0.00812407	0	1.07972e-08	0.0587597	5.12249e-14	2.50364e-91	?	Aave_0138
2854	APS58_1982	0	0.00720242	0	1.00157e-08	0.0519151	2.25902e-05	6.36602e-17	?	Aave_0139
2855	APS58_1984	0	0.0086118	0	4.4871e-08	0.0603048	1.00976e-10	1.22045e-52	?	Aave_0141
2856	APS58_1985	0	0.00837673	0	1.07758e-10	0.0606319	1.02167e-06	2.06119e-41	?	Aave_0142
2857	APS58_1987	0	0.00890722	0	6.97536e-08	0.0646748	7.15165e-16	1.13433e-165	?	Aave_0144
2858	APS58_1988	0	0.00890724	0	1.812e-07	0.0646748	4.27033e-36	0	?	Aave_0145
2859	APS58_1990	0	0.0073632	0	8.75142e-10	0.0531232	3.91063e-06	3.0767e-34	?	Aave_0147
2860	APS58_1992	0	0.00890721	0	2.43403e-09	0.0646748	8.19274e-19	0	?	Aave_0149
2861	APS58_1993	0	0.00890797	0	4.59309e-09	0.0646739	6.03894e-06	3.73125e-81	?	Aave_0150
2862	APS58_1994	0	0.00715289	0	8.11392e-10	0.051573	1.33801e-07	8.4801e-29	?	Aave_0151
2863	APS58_1995	0	0.00887468	0	7.78247e-09	0.0644208	1.11157e-05	8.51234e-63	?	Aave_0152
2864	APS58_1996	0	0.00751454	0	3.43353e-08	0.0542174	2.73867e-05	3.1626e-16	?	Aave_0153
2865	APS58_1998	0	0.00838504	0	6.87828e-07	0.0538939	0.00637658	4.30184e-10	?	Aave_0155
2866	APS58_2006	0	0.00890729	0	5.3327e-07	0.0646748	9.04839e-23	0	?	Aave_0163
2867	APS58_2007	0	0.00890724	0	5.11033e-09	0.0646748	2.14016e-07	3.5869e-85	?	Aave_0164
2868	APS58_2008	0	0.00773903	0	1.92111e-08	0.0559025	4.90711e-06	3.09599e-24	?	Aave_0165
2869	APS58_2010	0	0.00904925	0	4.86592e-10	0.0645262	0.00112523	7.86896e-21	?	Aave_0167
2870	APS58_2011	0	0.00721133	0	5.56403e-09	0.0520049	9.03203e-15	0	no	Aave_0168
2871	APS58_2013	0	0.00792788	0	6.7738e-09	0.0565389	0.00071953	7.95308e-11	?	Aave_0169
2872	APS58_2017	0	0.00905341	0	5.00012e-09	0.0646748	4.02654e-30	0	?	Aave_0173
2873	APS58_2018	0	0.00721532	0	1.71572e-08	0.0520344	9.55781e-09	1.00826e-35	no	Aave_0174
2874	APS58_2020	0	0.0087467	0	5.00704e-09	0.0634808	3.47676e-16	2.40088e-303	?	Aave_0176
2875	APS58_2022	0	0.00696283	0	2.11132e-07	0.0501501	1.81269e-05	1.21018e-28	?	Aave_0178
2876	APS58_2023	0	0.00856016	0	2.69495e-08	0.0611437	0.000888024	1.97396e-11	?	Aave_0180
2877	APS58_2024	0	0.00890721	0	5.93459e-10	0.0646748	2.72958e-15	6.98842e-162	?	Aave_0181
2878	APS58_2029	0	0.00835295	0	2.81208e-08	0.0593725	4.12607e-13	3.71793e-77	?	Aave_0185
2879	APS58_2032	0	0.00820595	0	2.15621e-11	0.0594623	3.95044e-11	1.58887e-59	?	Aave_0188
2880	APS58_2035	0	0.00884562	0	6.29065e-09	0.0642018	1.38195e-05	5.22581e-46	?	Aave_0191
2881	APS58_2036	0	0.00890721	0	1.1866e-08	0.0646748	3.49506e-14	5e-324	?	Aave_0192
2882	APS58_2040	0	0.00739009	0	6.11919e-09	0.0508973	0.00228299	5.71847e-12	?	Aave_0196
2883	APS58_2041	0	0.00947539	0	6.51368e-07	0.0537223	0.0130953	2.12026e-08	?	Aave_0197
2884	APS58_2042	0	0.00890721	0	4.50608e-09	0.0646748	1.09353e-42	0	?	Aave_0198
2885	APS58_2043	0	0.00829802	0	1.38887e-08	0.060146	7.94065e-08	1.43222e-50	?	Aave_0199
2886	APS58_2044	0	0.00784421	0	9.71755e-09	0.0566035	7.77644e-05	2.10612e-14	?	Aave_0200
2887	APS58_2047	0	0.00890721	0	1.69298e-09	0.0646748	3.20262e-40	0	?	Aave_0204
2888	APS58_2048	0	0.00890721	0	1.4585e-08	0.0646748	5.89347e-10	7.87969e-155	?	Aave_0205
2889	APS58_2050	0	0.0087311	0	4.92634e-09	0.0553511	0.00741277	2.87775e-09	?	Aave_0207
2890	APS58_2051	0	0.00721026	0	1.6205e-10	0.051997	4.63151e-63	0	no	Aave_0208
2891	APS58_2052	0	0.0089025	0	2.02611e-08	0.0646398	6.49554e-14	0	?	Aave_0209
2892	APS58_2053	0	0.00748346	0	1.8922e-09	0.0540167	1.43612e-14	0	?	Aave_0210
2893	APS58_2054	0	0.00890721	0	3.01871e-09	0.0646748	5.0651e-13	1.5e-323	?	Aave_0211
2894	APS58_2056	0	0.0083315	0	5.66465e-09	0.0595369	0.000712465	2.03261e-11	?	Aave_0213
2895	APS58_2058	0	0.00721011	0	1.30631e-10	0.0519959	4.31368e-21	1.00554e-206	no	Aave_0214
2896	APS58_2062	0	0.00772968	0	4.13385e-08	0.0558385	1.78058e-17	1.44626e-132	?	Aave_0219
2897	APS58_2063	0	0.00890722	0	3.59012e-08	0.0646748	2.30898e-14	0	?	Aave_0220
2898	APS58_2064	0	0.00747786	0	1.16004e-08	0.0520342	0.00182366	3.90512e-13	?	Aave_0221
2899	APS58_2066	0	0.00990849	0	1.71047e-08	0.0551242	0.0158033	1.46985e-10	?	Aave_0223
2900	APS58_2067	0	0.00890499	0	1.11085e-08	0.0646581	1.15344e-07	9.00006e-41	?	Aave_0224
2901	APS58_2068	0	0.00890721	0	1.17095e-09	0.0646748	2.88327e-42	0	?	Aave_0225
2902	APS58_2071	0	0.00721128	0	1.90422e-07	0.0520043	3.82483e-18	0	no	Aave_0227
2903	APS58_2072	0	0.00776743	0	5.85223e-10	0.0557227	0.000370817	3.29496e-14	?	Aave_0228
2904	APS58_2073	0	0.00890721	0	1.3461e-08	0.0646748	9.60783e-27	0	?	Aave_0229
2905	APS58_2074	0	0.00890721	0	6.29284e-09	0.0646748	1.14198e-39	0	?	Aave_0230
2906	APS58_2077	0	0.00726665	0	3.91321e-10	0.0520566	0.000335647	2.75837e-17	no	Aave_0233
2907	APS58_2078	0	0.00721497	0	2.29408e-09	0.0520318	2.43363e-08	8.95229e-35	no	?
2908	APS58_2086	0	0.00882701	0	3.8417e-08	0.0640781	9.99803e-11	2.01939e-55	?	Aave_0241
2909	APS58_2095	0	0.00744901	0	3.30049e-08	0.0536981	5.9927e-05	4.54153e-18	?	Aave_0250
2910	APS58_2097	0	0.00738601	0	2.30276e-09	0.0532943	1.70019e-06	1.99028e-23	?	Aave_0252
2911	APS58_2098	0	0.00721066	0	5.7715e-09	0.0519998	1.42248e-07	1.30739e-30	no	Aave_0253
2912	APS58_2100	0	0.00890721	0	1.63263e-08	0.0646748	1.94343e-11	5.34472e-227	?	Aave_0255
2913	APS58_2102	0	0.00833652	0	8.65866e-09	0.0601382	0.000184084	3.28024e-13	?	Aave_0257
2914	APS58_2104	0	0.00890722	0	4.86327e-08	0.0646748	1.49041e-09	4.09149e-152	?	Aave_0259
2915	APS58_2107	0	0.00721677	0	3.70813e-11	0.0520451	1.71968e-10	4.1232e-49	no	Aave_0262
2916	APS58_2109	0	0.00815476	0	9.65072e-10	0.0589872	4.60331e-09	1.62689e-44	?	Aave_0264
2917	APS58_2110	0	0.0145237	0	4.3425e-09	0.0607694	0.0426581	1.36022e-09	?	Aave_0265
2918	APS58_2119	0	0.00890721	0	2.52396e-09	0.0646748	6.36359e-28	0	?	Aave_0274
2919	APS58_2120	0	0.00890721	0	1.81706e-08	0.0646748	1.41756e-34	0	?	Aave_0275
2920	APS58_2121	0	0.00725639	0	3.43504e-08	0.052332	5.49633e-06	2.0946e-19	?	Aave_0276
2921	APS58_2127	0	0.0072136	0	6.63104e-09	0.0520204	1.2127e-06	2.22772e-37	no	Aave_0282
2922	APS58_2128	0	0.00717404	0	3.14467e-08	0.0517293	8.73953e-08	5.12409e-30	?	Aave_0283
2923	APS58_2129	0	0.016533	0	2.33785e-08	0.0613531	0.0585161	5.84917e-08	?	Aave_0284
2924	APS58_2132	0	0.00890721	0	1.00585e-10	0.0646748	2.92128e-16	0	?	Aave_0286
2925	APS58_2133	0	0.00721402	0	8.51949e-07	0.0520239	8.88083e-13	1.80217e-245	no	Aave_0287
2926	APS58_2135	0	0.00721995	0	3.17899e-08	0.0519968	6.74128e-05	5.19371e-17	no	Aave_0289
2927	APS58_2140	0	0.00721675	0	2.01095e-10	0.052045	4.43953e-11	5.42914e-65	no	Aave_0294
2928	APS58_2141	0	0.0080617	0	1.03124e-08	0.0581664	0.000122896	3.60892e-14	?	Aave_0295
2929	APS58_2142	0	0.00765504	0	1.2313e-08	0.0525792	0.00254203	1.09129e-10	?	Aave_0296
2930	APS58_2143	0	0.00835874	0	3.48706e-10	0.0605971	7.6932e-13	9.03856e-85	?	Aave_0297
2931	APS58_2144	0	0.00877128	0	2.16775e-09	0.0610647	0.00242817	9.4291e-17	?	Aave_0298
2932	APS58_2145	0	0.00721344	0	1.01273e-09	0.0520205	1.37211e-62	0	no	Aave_0299
2933	APS58_2146	0	0.00890721	0	2.38158e-09	0.0646748	1.17323e-12	0	?	Aave_0300
2934	APS58_2147	0	0.00890721	0	2.3874e-09	0.0646748	4.69418e-10	1.4741e-291	?	Aave_0301
2935	APS58_2149	0	0.00890721	0	7.08372e-09	0.0646748	1.00264e-40	0	?	Aave_0303
2936	APS58_2150	0	0.00723907	0	3.53139e-09	0.0514233	0.000739428	5.30253e-13	?	Aave_0304
2937	APS58_2152	0	0.00763136	0	4.33299e-10	0.0551098	9.25645e-07	1.47422e-26	?	Aave_0306
2938	APS58_2153	0	0.00830954	0	2.4678e-09	0.0601347	1.71722e-62	0	?	Aave_0307
2939	APS58_2154	0	0.00801038	0	1.53405e-07	0.0561244	0.00066577	8.89115e-12	?	Aave_0308
2940	APS58_2155	0	0.0131793	0	1.95655e-08	0.0620429	0.0321294	6.36334e-07	?	Aave_0309
2941	APS58_2157	0	0.0100457	0	6.09441e-08	0.0598559	0.0124098	7.34932e-09	?	Aave_0311
2942	APS58_2162	0	0.0083757	0	3.66814e-08	0.0605858	0.000128307	8.86504e-14	?	Aave_0316
2943	APS58_2165	0	0.00771455	0	2.03033e-09	0.0554212	0.000286503	1.00764e-15	?	Aave_0319
2944	APS58_2166	0	0.00721294	0	9.1143e-10	0.0520168	4.26702e-31	0	no	Aave_0320
2945	APS58_2167	0	0.00755512	0	2.43132e-09	0.0536813	0.000812665	7.36436e-15	?	Aave_0321
2946	APS58_2168	0	0.00721347	0	2.55147e-09	0.0520207	2.99968e-22	0	no	Aave_0322
2947	APS58_2169	0	0.00886	0	9.8323e-09	0.0643236	2.07757e-11	4.83819e-132	?	Aave_0323
2948	APS58_2173	0	0.00862836	0	1.10564e-07	0.055187	0.00685309	3.04794e-14	?	Aave_0326
2949	APS58_2174	0	0.00839882	0	5.50946e-09	0.0608948	5.85147e-09	1.285e-38	?	Aave_0327
2950	APS58_2175	0	0.00803075	0	9.61579e-10	0.0568746	0.00111907	9.27598e-15	?	Aave_0328
2951	APS58_2176	0	0.0095006	0	4.2722e-09	0.0611253	0.0098704	5.49472e-09	?	Aave_0329
2952	APS58_2177	0	0.00945091	0	3.42222e-09	0.0584061	0.00954705	5.49835e-10	?	Aave_0330
2953	APS58_2178	0	0.00734392	0	4.16248e-09	0.0528383	0.000137771	1.0116e-15	?	Aave_0331
2954	APS58_2179	0	0.00885666	0	1.13846e-08	0.0642984	3.04857e-07	2.52304e-32	?	Aave_0332
2955	APS58_2180	0	0.00724165	0	8.75877e-08	0.0520278	0.000188988	2.30445e-16	no	Aave_0333
2956	APS58_2181	0	0.00722238	0	5.31403e-07	0.0520453	3.83146e-05	2.03927e-17	no	Aave_0334
2957	APS58_2182	0	0.00721322	0	3.70893e-09	0.0520188	1.36146e-21	1.01048e-282	no	Aave_0335
2958	APS58_2183	0	0.0072162	0	1.8848e-09	0.0520409	1.2151e-16	3.05245e-248	no	Aave_0336
2959	APS58_2184	0	0.00725558	0	3.40143e-07	0.052046	0.000268392	1.56886e-14	no	Aave_0337
2960	APS58_2185	0	0.00721499	0	1.25179e-08	0.0520263	5.33223e-06	1.53355e-18	no	Aave_0338
2961	APS58_2188	0	0.00714759	0	2.97843e-08	0.0515338	1.34988e-07	4.01027e-29	no	Aave_0341
2962	APS58_2189	0	0.00767297	0	4.26757e-07	0.0520423	0.00215531	9.7252e-13	no	Aave_0342
2963	APS58_2190	0	0.00752685	0	9.07993e-09	0.0520422	0.00215637	5.63467e-14	no	Aave_0343
2964	APS58_2191	0	0.00718862	0	1.04948e-07	0.0518259	1.04844e-05	1.58964e-18	no	Aave_0344
2965	APS58_2192	0	0.00720678	0	2.74385e-08	0.0518777	8.79675e-05	3.92105e-16	no	Aave_0345
2966	APS58_2194	0	0.00788795	0	6.14454e-07	0.0519039	0.00377838	1.65119e-13	no	Aave_0347
2967	APS58_2195	0	0.00731102	0	2.20223e-09	0.052484	0.000242097	1.75647e-14	?	Aave_0348
2968	APS58_2197	0	0.00756213	0	5.61571e-10	0.0545605	3.57544e-05	1.55181e-29	?	Aave_0350
2969	APS58_2199	0	0.00969898	0	2.01057e-07	0.0522954	0.0170049	1.03576e-08	?	Aave_0352
2970	APS58_2200	0	0.00833652	0	5.85111e-08	0.0589085	0.00133614	3.78093e-14	?	Aave_0353
2971	APS58_2201	0	0.0083393	0	3.08364e-09	0.0603554	3.48976e-11	3.9626e-60	?	Aave_0354
2972	APS58_2205	0	0.00721497	0	2.74922e-09	0.0520318	2.66461e-11	2.78465e-59	no	Aave_0355
2973	APS58_2206	0	0.0072197	0	1.19522e-10	0.0520668	1.81784e-16	1.19867e-124	no	Aave_0356
2974	APS58_2207	0	0.00757385	0	2.55293e-08	0.0520494	0.000445198	1.00422e-11	no	Aave_0357
2975	APS58_2208	0	0.00890721	0	1.92844e-09	0.0646748	1.10608e-31	0	?	Aave_0358
2976	APS58_2209	0	0.00721436	0	6.53007e-10	0.0520273	1.57908e-37	0	no	Aave_0359
2977	APS58_2213	0	0.00776561	0	1.16127e-09	0.0557786	0.000305705	1.43849e-15	?	Aave_0363
2978	APS58_2214	0	0.00963876	0	5.29602e-07	0.0521043	0.0167658	4.06144e-09	?	Aave_0364
2979	APS58_2216	0	0.00746178	0	2.64591e-08	0.0538412	1.42448e-05	4.3739e-20	?	Aave_0366
2980	APS58_2218	0	0.00740335	0	1.49411e-07	0.0529363	0.000458247	8.41473e-13	?	Aave_0368
2981	APS58_2219	0	0.00841046	0	4.64902e-08	0.0602451	0.000597516	7.41637e-14	?	Aave_0369
2982	APS58_2220	0	0.00721352	0	6.40543e-10	0.0520211	1.41509e-15	2.91169e-124	no	Aave_0370
2983	APS58_2221	0	0.00721772	0	1.90993e-08	0.052052	8.80533e-08	4.68868e-31	no	Aave_0371
2984	APS58_2222	0	0.00721597	0	5.55317e-10	0.0520392	3.2308e-15	1.46088e-117	no	Aave_0372
2985	APS58_2223	0	0.00725044	0	6.56814e-09	0.0520286	0.00024943	5.55466e-16	no	Aave_0373
2986	APS58_2225	0	0.00708079	0	7.45676e-08	0.0510268	1.28656e-05	1.69698e-17	?	Aave_0375
2987	APS58_2226	0	0.00886538	0	1.50055e-07	0.0632759	7.10377e-08	1.3047e-36	?	Aave_0376
2988	APS58_2227	0	0.0199865	0	1.27775e-08	0.063382	0.0781589	1.24487e-07	?	Aave_0377
2989	APS58_2231	0	0.00959707	0	8.12255e-10	0.0607834	0.00833508	8.97477e-09	?	Aave_0380
2990	APS58_2232	0	0.00821327	0	3.09354e-07	0.0588466	0.000537791	2.51209e-12	?	Aave_0381
2991	APS58_2235	0	0.0207435	0	3.83562e-08	0.0632887	0.0835039	5.38426e-08	?	Aave_0384
2992	APS58_2236	0	0.00736947	0	1.80242e-08	0.0527863	0.000364036	1.85136e-11	?	Aave_0385
2993	APS58_2239	0	0.00721431	0	4.0958e-10	0.0520269	1.61343e-23	3.0003822438e-313	no	Aave_0388
2994	APS58_2240	0	0.00888438	0	1.03534e-08	0.064505	1.43396e-12	7.64083e-246	?	Aave_0389
2995	APS58_2241	0	0.00890723	0	1.13532e-07	0.0646748	8.26661e-11	0	?	Aave_0390
2996	APS58_2254	0	0.00721672	0	9.24582e-06	0.0520231	1.12199e-05	8.07571e-25	?	Aave_0401
2997	APS58_2257	0	0.00830924	0	3.46424e-07	0.0602149	1.31447e-05	1.59529e-17	?	Aave_0403
2998	APS58_2258	0	0.00890721	0	2.23122e-09	0.0646748	1.36399e-12	0	?	Aave_0404
2999	APS58_2259	0	0.0114351	0	1.61852e-07	0.0600847	0.0218456	1.34604e-09	?	Aave_0405
3000	APS58_2261	0	0.00720893	0	9.6422e-08	0.0519871	4.06451e-18	0	no	Aave_0407
3001	APS58_2262	0	0.00720934	0	3.37337e-10	0.0519902	1.39084e-15	1.47336e-113	no	Aave_0408
3002	APS58_2263	0	0.00890721	0	9.337e-09	0.0646748	4.23741e-41	0	?	Aave_0409
3003	APS58_2265	0	0.00890711	0	1.73738e-08	0.064674	9.28126e-14	3.33225e-84	?	Aave_0411
3004	APS58_2266	0	0.0183795	0	6.34024e-09	0.0558775	0.0739323	4.43387e-08	?	Aave_0412
3005	APS58_2268	0	0.00851779	0	9.12568e-09	0.0617789	1.99389e-11	3.61897e-59	?	Aave_0414
3006	APS58_2269	0	0.0106818	0	8.40799e-09	0.0608763	0.0157818	1.04569e-09	?	Aave_0415
3007	APS58_2270	0	0.00711385	0	7.61762e-09	0.0502611	0.000962736	8.71808e-15	?	Aave_0416
3008	APS58_2271	0	0.00779996	0	5.83768e-09	0.0523445	0.00376917	1.93472e-09	?	Aave_0417
3009	APS58_2272	0	0.0072175	0	7.25859e-10	0.0520505	1.1025e-63	0	no	Aave_0418
3010	APS58_2275	0	0.00721237	0	3.54802e-08	0.0520125	3.5946e-19	0	no	Aave_0421
3011	APS58_2277	0	0.0209841	0	6.99375e-09	0.0614869	0.0893147	6.35048e-09	?	Aave_0423
3012	APS58_2278	0	0.00890723	0	1.1317e-07	0.0646748	8.50815e-63	0	?	Aave_0424
3013	APS58_2281	0	0.0084748	0	5.26816e-10	0.0614594	1.08354e-08	3.63436e-39	?	Aave_0427
3014	APS58_2282	0	0.00721165	0	2.99091e-07	0.052007	1.66756e-16	0	no	Aave_0428
3015	APS58_2283	0	0.149411	0	2.19576e-08	0.0520281	0.00114673	1	no	Aave_0429
3016	APS58_2286	0	0.00744472	0	2.69934e-08	0.0537132	1.59195e-05	1.15888e-16	?	Aave_0432
3017	APS58_2288	0	0.00767323	0	2.72659e-07	0.0554203	5.9733e-08	1.92193e-30	?	Aave_0434
3018	APS58_2289	0	0.00910622	0	2.10678e-09	0.0614783	0.00682393	2.2287e-10	?	Aave_0435
3019	APS58_2290	0	0.0080992	0	3.40547e-08	0.0612002	7.16234e-05	9.49632e-15	?	Aave_0436
3020	APS58_2291	0	0.00767512	0	2.02575e-08	0.0529233	0.00235824	8.6896e-11	?	Aave_0437
3021	APS58_2292	0	0.00721626	0	5.24324e-09	0.0520341	6.77094e-06	1.17975e-21	no	Aave_0438
3022	APS58_2294	0	0.00890357	0	1.38298e-08	0.0646476	7.30142e-08	1.2825e-93	?	Aave_0440
3023	APS58_2296	0	0.00857684	0	7.19176e-10	0.0622179	6.64739e-13	2.33585e-79	?	Aave_0442
3024	APS58_2318	0	0.00761927	0	0.000792746	0.0520234	2.78366e-09	3.96745e-72	no	Aave_0463
3025	APS58_2339	0	0.00721339	0	5.99726e-09	0.0520201	2.26613e-08	2.49972e-81	no	Aave_0583
3026	APS58_2340	0	0.00890721	0	6.29881e-10	0.0646748	1.07632e-08	1.21974e-167	?	Aave_0584
3027	APS58_2341	0	0.00839745	0	4.92086e-10	0.0608847	6.31071e-09	2.53124e-38	?	Aave_0585
3028	APS58_2343	0	0.00733092	0	5.73324e-08	0.0528828	5.54109e-06	6.28552e-20	?	Aave_0586
3029	APS58_2344	0	0.00723663	0	1.94302e-07	0.0520303	0.000151676	5.81436e-14	no	Aave_0587
3030	APS58_2346	0	0.00749861	0	1.56787e-08	0.0530476	3.02728e-09	9.76782e-40	?	Aave_0589
3031	APS58_2348	0	0.00721201	0	7.8991e-09	0.0520079	1.89629e-06	1.95377e-21	no	Aave_0590
3032	APS58_2354	0	0.00890721	0	4.19108e-09	0.0646748	4.18049e-37	0	?	Aave_0594
3033	APS58_2355	0	0.00722741	0	5.055e-07	0.0520506	6.82354e-05	3.29997e-15	?	Aave_0595
3034	APS58_2357	0	0.00720773	0	2.90037e-09	0.0519746	3.53186e-06	1.85185e-25	no	Aave_0596
3035	APS58_2360	0	0.00747416	0	3.69961e-07	0.0539471	4.03714e-07	7.04989e-48	?	Aave_0599
3036	APS58_2362	0	0.00724778	0	3.91925e-08	0.0521002	0.000163539	9.51766e-14	?	Aave_0601
3037	APS58_2363	0	0.00720867	0	7.88386e-08	0.0519852	3.29983e-11	3.99688e-65	no	Aave_0602
3038	APS58_2364	0	0.00890086	0	8.51543e-10	0.0646259	1.50735e-06	1.22955e-36	?	Aave_0603
3039	APS58_2365	0	0.00806179	0	6.73042e-10	0.0609841	1.66305e-62	0	?	Aave_0604
3040	APS58_2366	0	0.00828051	0	8.04982e-10	0.060016	6.61688e-64	0	?	Aave_0605
3041	APS58_2367	0	0.00890628	0	2.34936e-09	0.0646678	1.02386e-14	0	?	Aave_0606
3042	APS58_2368	0	0.00890722	0	4.38596e-08	0.0646748	1.60663e-15	0	?	Aave_0607
3043	APS58_2371	0	0.00890601	0	8.3326e-09	0.064665	7.99635e-07	2.38844e-44	?	Aave_0610
3044	APS58_2372	0	0.00723334	0	1.74293e-08	0.052039	0.000120789	9.78253e-18	no	Aave_0611
3045	APS58_2373	0	0.00750336	0	3.76473e-08	0.0514172	0.0025808	5.28249e-14	no	Aave_0612
3046	APS58_2374	0	0.00719002	0	1.55296e-08	0.0518384	8.54334e-06	1.74939e-20	no	Aave_0613
3047	APS58_2376	0	0.00720762	0	4.50147e-08	0.051884	8.77955e-05	6.18671e-18	no	Aave_0615
3048	APS58_2377	0	0.00722824	0	1.89142e-08	0.0519971	0.000124742	2.86569e-17	no	Aave_0616
3049	APS58_2378	0	0.00731473	0	2.06273e-06	0.0520224	0.000699656	8.46206e-13	no	Aave_0617
3050	APS58_2379	0	0.00713503	0	1.71089e-08	0.0511647	0.000259941	5.47055e-17	no	Aave_0618
3051	APS58_2381	0	0.00724103	0	1.02609e-08	0.0519881	0.000222046	6.39556e-15	no	Aave_0620
3052	APS58_2382	0	0.0072137	0	1.88938e-08	0.0520224	4.74685e-10	6.50317e-47	no	Aave_0621
3053	APS58_2385	0	0.00713424	0	8.15009e-07	0.0513212	0.000106502	2.31239e-15	no	Aave_0624
3054	APS58_2386	0	0.00721056	0	7.52237e-08	0.0519974	1.71482e-06	1.28199e-23	no	Aave_0625
3055	APS58_2387	0	0.00722168	0	2.11553e-09	0.0520814	4.43418e-09	2.94619e-40	no	Aave_0626
3056	APS58_2388	0	0.149337	0	1.30272e-06	0.0520258	0.000634358	1	no	Aave_0627
3057	APS58_2390	0	0.00816071	0	6.96803e-08	0.0617731	1.80663e-07	5.15194e-39	?	Aave_0628
3058	APS58_2391	0	0.00732164	0	1.39489e-07	0.0516931	4.37135e-05	3.27102e-15	?	Aave_0629
3059	APS58_2392	0	0.00987683	0	2.05335e-08	0.062151	0.00909155	6.54867e-10	?	Aave_0630
3060	APS58_2393	0	0.00801541	0	7.39515e-08	0.0544169	0.00331884	2.60267e-09	?	Aave_0631
3061	APS58_2394	0	0.00850228	0	1.76261e-09	0.0525956	0.0084112	3.88596e-12	?	Aave_0632
3062	APS58_2395	0	0.00782548	0	3.97048e-09	0.0565442	3.3157e-06	6.33416e-54	?	Aave_0633
3063	APS58_2396	0	0.00865348	0	7.329e-09	0.0627876	8.42435e-11	1.05325e-86	?	Aave_0635
3064	APS58_2397	0	0.0182454	0	9.11059e-08	0.0619244	0.0674272	1.71555e-07	?	Aave_0636
3065	APS58_2398	0	0.00888981	0	4.91054e-09	0.0645453	3.71644e-12	1.0402e-112	?	Aave_0637
3066	APS58_2399	0	0.00721466	0	5.81196e-08	0.051982	4.46028e-05	2.53396e-16	no	Aave_0638
3067	APS58_2400	0	0.00721478	0	7.70205e-08	0.0520255	4.49832e-06	2.91666e-19	no	Aave_0639
3068	APS58_2401	0	0.00752805	0	3.10854e-10	0.0543464	1.66342e-08	1.01162e-35	?	Aave_0640
3069	APS58_2402	0	0.00812955	0	1.2198e-08	0.058795	4.94898e-06	6.18577e-20	?	Aave_0641
3070	APS58_2406	0	0.00720921	0	1.25883e-09	0.0519892	2.7798e-12	2.36162e-89	no	Aave_0645
3071	APS58_2408	0	0.00890722	0	7.9901e-08	0.0646748	1.40511e-32	0	?	Aave_0647
3072	APS58_2409	0	0.00783142	0	6.02708e-08	0.0565917	1.38208e-08	1.27155e-59	?	Aave_0648
3073	APS58_2410	0	0.00890721	0	1.21872e-08	0.0646748	5.00222e-24	0	?	Aave_0649
3074	APS58_2412	0	0.00782606	0	3.93619e-10	0.0565402	1.10611e-05	9.22443e-21	?	Aave_0651
3075	APS58_2414	0	0.00890732	0	5.67483e-08	0.064672	3.25826e-06	9.06584e-90	?	?
3076	APS58_2415	0	0.00890721	0	2.47592e-08	0.0646748	9.82992e-22	0	?	Aave_0654
3077	APS58_2418	0	0.00890724	0	2.15373e-07	0.0646748	2.88424e-11	0	?	Aave_0657
3078	APS58_2420	0	0.00892303	0	1.5273e-09	0.0646747	0.000109966	8.05608e-50	?	Aave_0659
3079	APS58_2427	0	0.00856464	0	5.13292e-09	0.0614759	0.000608613	3.79406e-18	?	Aave_0666
3080	APS58_2428	0	0.0087321	0	1.96081e-07	0.0563835	0.00645079	1.51528e-10	?	Aave_0667
3081	APS58_2434	0	0.00867689	0	8.40631e-09	0.0629617	3.94804e-16	0	?	Aave_0738
3082	APS58_2438	0	0.00824687	0	2.53673e-09	0.05967	5.89151e-09	3.63579e-41	?	Aave_0742
3083	APS58_2440	0	0.00731449	0	1.77729e-08	0.0523922	0.000352422	5.38032e-12	?	Aave_0744
3084	APS58_2441	0	0.00742203	0	9.63842e-09	0.0535607	1.57155e-06	1.46406e-27	?	Aave_0745
3085	APS58_2442	0	0.00890792	0	4.96031e-06	0.0646748	7.4413e-14	0	?	Aave_0746
3086	APS58_2443	0	0.00718012	0	1.09732e-07	0.0507829	0.00093211	1.65051e-14	?	Aave_0747
3087	APS58_2447	0	0.00888817	0	3.86607e-08	0.0645331	5.80505e-11	7.42275e-58	?	Aave_2127
3088	APS58_2448	0	0.00972231	0	6.37993e-06	0.0635192	0.00673396	1.2112e-08	?	Aave_2128
3089	APS58_2454	0	0.00721804	0	3.64006e-10	0.0520545	5.03122e-09	7.68475e-42	no	Aave_0751
3090	APS58_2455	0	0.00954089	0	1.40803e-09	0.0594078	0.00923336	2.09423e-11	?	Aave_0752
3091	APS58_2456	0	0.00875123	0	1.77156e-09	0.0635111	3.13665e-06	7.63803e-22	?	Aave_0753
3092	APS58_2458	0	0.0073297	0	3.50688e-08	0.0528709	8.27378e-06	1.40471e-21	?	Aave_0755
3093	APS58_2460	0	0.00890721	0	9.08974e-10	0.0646748	8.0105e-33	0	?	Aave_0757
3094	APS58_2461	0	0.00834704	0	4.85925e-08	0.0604111	1.4763e-06	2.73633e-25	?	Aave_0758
3095	APS58_2462	0	0.00772913	0	1.13103e-08	0.0557795	5.15298e-05	4.11398e-21	?	Aave_0759
3096	APS58_2463	0	0.00890178	0	1.09972e-09	0.0646344	1.87202e-16	1.22817e-118	?	Aave_0760
3097	APS58_2465	0	0.00885476	0	4.17245e-10	0.0642846	4.28e-13	1.43217e-94	?	Aave_0762
3098	APS58_2470	0	0.00886711	0	7.8485e-09	0.0643765	5.08604e-14	7.36854e-87	?	Aave_0767
3099	APS58_2471	0	0.00894352	0	3.80639e-09	0.0646747	0.000252319	1.72186e-34	?	Aave_0768
3100	APS58_2472	0	0.00888131	0	1.67985e-08	0.064482	1.90421e-08	8.08612e-59	?	Aave_0769
3101	APS58_2480	0	0.00765524	0	2.82593e-08	0.0541945	1.0605e-05	1.37921e-18	?	Aave_0777
3102	APS58_2482	0	0.00803357	0	1.62777e-08	0.0580136	7.06471e-05	1.60169e-14	?	Aave_0779
3103	APS58_2483	0	0.00748581	0	1.7281e-09	0.0529732	0.000996472	2.21697e-12	?	Aave_0780
3104	APS58_2484	0	0.00780094	0	1.02817e-09	0.0523493	0.00377148	1.40186e-09	?	Aave_0781
3105	APS58_2485	0	0.00887148	0	3.45925e-10	0.064409	2.59599e-62	0	?	Aave_0782
3106	APS58_2487	0	0.00880198	0	1.09519e-09	0.0638918	1.47045e-07	6.09885e-49	?	Aave_0784
3107	APS58_2489	0	0.00760357	0	6.67609e-10	0.0549052	1.82595e-62	0	?	Aave_0786
3108	APS58_2490	0	0.00890721	0	4.24744e-10	0.0646748	3.14733e-12	0	?	Aave_0787
3109	APS58_2493	0	0.021222	0	1.97973e-09	0.0539896	0.095447	1.99531e-08	?	Aave_0791
3110	APS58_2494	0	0.00748364	0	2.18983e-09	0.0539127	9.88571e-05	1.98405e-18	?	Aave_0792
3111	APS58_2496	0	0.00903147	0	3.87114e-09	0.0644572	0.00106613	3.52292e-20	?	Aave_0794
3112	APS58_2498	0	0.00861614	0	3.2036e-08	0.0594517	0.00285879	9.9307e-10	?	Aave_0796
3113	APS58_2499	0	0.0123379	0	2.4817e-09	0.061901	0.0264187	1.12636e-09	?	Aave_0797
3114	APS58_2500	0	0.00890594	0	6.06314e-09	0.0646653	1.25734e-09	9.91317e-83	?	Aave_0798
3115	APS58_2501	0	0.00721758	0	2.78321e-10	0.0520497	1.30149e-06	6.19427e-26	no	Aave_0799
3116	APS58_2502	0	0.008207	0	2.96913e-07	0.0614001	0.000646128	1.62524e-10	?	Aave_0800
3117	APS58_2505	0	0.00828791	0	1.75679e-08	0.0599743	1.13517e-15	0	?	Aave_0803
3118	APS58_2508	0	0.00890722	0	2.63336e-08	0.0646748	1.22058e-14	0	?	Aave_0806
3119	APS58_2509	0	0.00856019	0	5.13157e-08	0.0598251	5.99606e-09	2.19891e-45	?	Aave_0807
3120	APS58_2510	0	0.00734363	0	2.99658e-07	0.052836	0.000137587	2.14636e-14	?	Aave_0808
3121	APS58_2512	0	0.00722504	0	6.61044e-10	0.0520192	8.18243e-05	8.59583e-16	no	Aave_0810
3122	APS58_2513	0	0.00721917	0	8.91686e-10	0.0520628	4.16658e-13	6.89314e-108	no	Aave_0811
3123	APS58_2515	0	0.00698577	0	2.11836e-07	0.0503357	2.80541e-06	1.05728e-20	no	Aave_0813
3124	APS58_2517	0	0.00862925	0	1.68382e-10	0.0626074	1.72383e-12	6.96347e-86	?	Aave_0815
3125	APS58_2519	0	0.00823024	0	8.44875e-09	0.0596427	1.5811e-09	4.3268e-64	?	Aave_0817
3126	APS58_2520	0	0.0072139	0	8.54713e-10	0.0520239	4.44564e-10	5.83061e-49	no	Aave_0818
3127	APS58_2522	0	0.00795535	0	2.68663e-10	0.0575016	7.50091e-06	1.42694e-27	?	Aave_0820
3128	APS58_2523	0	0.00846522	0	3.65046e-10	0.0613879	3.83412e-07	2.24839e-27	?	Aave_0821
3129	APS58_2524	0	0.00720682	0	5.32127e-11	0.0519716	2.36894e-12	2.1619e-91	no	Aave_0822
3130	APS58_2525	0	0.00720751	0	1.43787e-08	0.0519757	8.96858e-07	6.21602e-32	no	Aave_0823
3131	APS58_2526	0	0.00796066	0	6.10216e-09	0.0548983	0.0024867	1.65353e-11	?	Aave_0824
3132	APS58_2527	0	0.00801446	0	5.22254e-11	0.0579475	3.26211e-10	6.77849e-52	?	Aave_0825
3133	APS58_2528	0	0.00723264	0	8.64036e-10	0.0521623	1.20031e-07	7.88825e-31	?	Aave_0826
3134	APS58_2529	0	0.0071322	0	2.4875e-10	0.05142	2.58618e-07	3.1375e-28	?	Aave_0827
3135	APS58_2531	0	0.00721066	0	8.4778e-09	0.0519999	3.22652e-13	2.93373e-80	no	Aave_0829
3136	APS58_2533	0	0.00721512	0	1.1931e-07	0.0520328	7.7324e-16	0	no	Aave_0831
3137	APS58_2534	0	0.0135334	0	4.71851e-08	0.0544852	0.0415782	1.82833e-06	?	Aave_0832
3138	APS58_2535	0	0.00724565	0	6.53141e-10	0.0520694	0.000177797	1.0698e-15	no	Aave_0833
3139	APS58_2536	0	0.00775835	0	1.51839e-09	0.0558907	0.000150075	1.97604e-15	?	Aave_0834
3140	APS58_2537	0	0.00793243	0	2.93867e-08	0.0523324	0.00470056	1.69247e-09	?	Aave_0835
3141	APS58_2540	0	0.00824607	0	1.38352e-08	0.0522488	0.0069576	8.98548e-10	?	Aave_0838
3142	APS58_2544	0	0.0128358	0	1.54708e-07	0.0556985	0.0355961	1.03258e-07	?	Aave_0842
3143	APS58_2547	0	0.00955232	0	7.27466e-07	0.0603007	0.0055201	5.16249e-08	?	Aave_0845
3144	APS58_2548	0	0.00743593	0	6.24432e-10	0.0536651	2.11205e-08	1.55492e-38	?	Aave_0846
3145	APS58_2550	0	0.00721674	0	5.09173e-10	0.0520449	2.28896e-11	5.99448e-59	no	Aave_0850
3146	APS58_2552	0	0.00720495	0	4.37049e-08	0.0519576	1.07086e-07	8.25752e-29	no	Aave_0852
3147	APS58_2554	0	0.00721344	0	2.88228e-09	0.0520205	1.31356e-10	4.95219e-65	no	Aave_0854
3148	APS58_2555	0	0.00967546	0	4.11734e-08	0.0638175	0.00613628	4.9989e-09	?	Aave_0855
3149	APS58_2556	0	0.00889016	0	4.74209e-07	0.0645337	1.27924e-05	1.56328e-57	?	Aave_0856
3150	APS58_2557	0	0.00722568	0	1.85539e-08	0.0520072	9.74469e-05	8.97849e-22	no	Aave_0857
3151	APS58_2558	0	0.00721425	0	1.04921e-09	0.0520265	4.72106e-15	2.85233e-129	no	Aave_0858
3152	APS58_2559	0	0.00744483	0	2.70394e-09	0.0537187	1.15116e-05	9.86725e-23	?	Aave_0859
3153	APS58_2561	0	0.00718449	0	8.57875e-09	0.051802	4.24719e-06	2.19458e-20	?	Aave_0861
3154	APS58_2563	0	0.00873542	0	2.97211e-07	0.0623096	5.07397e-11	2.36411e-54	?	Aave_0863
3155	APS58_2564	0	0.00890721	0	8.71567e-09	0.0646748	3.15242e-18	6.91605e-148	?	Aave_0864
3156	APS58_2565	0	0.00721587	0	1.82224e-07	0.0516684	0.000347712	1.25356e-12	?	Aave_0865
3157	APS58_2566	0	0.00890722	0	2.91496e-08	0.0646748	2.13778e-36	0	?	Aave_0866
3158	APS58_2569	0	0.00763521	0	2.81932e-09	0.0534817	0.00155646	6.61757e-13	?	Aave_0869
3159	APS58_2570	0	0.00721469	0	7.48971e-10	0.0520297	1.12512e-11	1.32649e-69	no	Aave_0870
3160	APS58_2572	0	0.00721473	0	4.67287e-08	0.05203	1.70593e-39	0	no	Aave_0872
3161	APS58_2574	0	0.00890722	0	3.33976e-08	0.0646748	1.26844e-26	0	?	Aave_0874
3162	APS58_2575	0	0.00720799	0	6.52362e-10	0.0519802	5.08644e-12	2.92967e-67	no	Aave_0875
3163	APS58_2579	0	0.00890667	0	7.3875e-08	0.0646707	1.67388e-12	9.23201e-125	?	Aave_0877
3164	APS58_2581	0	0.00726159	0	1.60375e-09	0.0523313	4.22802e-05	1.18837e-18	?	Aave_0879
3165	APS58_2582	0	0.00890622	0	5.62858e-09	0.0646674	7.53727e-14	6.62184e-239	?	Aave_0881
3166	APS58_2583	0	0.00890721	0	4.25484e-09	0.0646748	3.79056e-12	3.66225e-198	?	Aave_0882
3167	APS58_2587	0	0.15131	0	3.12094e-08	0.0646748	0.000548006	1	?	Aave_0886
3168	APS58_2588	0	0.00721421	0	1.313e-10	0.0520262	5.84913e-12	8.32294e-86	no	Aave_0887
3169	APS58_2591	0	0.00800668	0	9.24675e-10	0.0578825	6.84631e-06	1.45343e-22	?	Aave_0890
3170	APS58_2592	0	0.00728266	0	3.21937e-10	0.0524842	4.49946e-05	2.96022e-20	?	Aave_0891
3171	APS58_2594	0	0.00890721	0	1.32721e-08	0.0646748	9.64362e-14	0	?	Aave_0893
3172	APS58_2595	0	0.0072149	0	3.65219e-09	0.0520312	2.76051e-08	1.33653e-35	no	Aave_0894
3173	APS58_2596	0	0.00839565	0	4.40906e-07	0.0504258	0.00971017	3.99964e-10	?	Aave_0895
3174	APS58_2597	0	0.00721362	0	3.41126e-10	0.0520218	1.06508e-11	7.96957e-63	no	Aave_0896
3175	APS58_2600	0	0.00721369	0	1.85435e-09	0.0520224	1.43336e-15	1.59463e-291	no	Aave_0898
3176	APS58_2601	0	0.00759563	0	5.45137e-08	0.0528183	0.00190477	1.73484e-11	?	Aave_0899
3177	APS58_2604	0	0.00890722	0	3.01054e-08	0.0646748	1.93334e-35	0	?	Aave_0902
3178	APS58_2606	0	0.00721575	0	1.73262e-07	0.0520374	1.13898e-16	0	?	Aave_0904
3179	APS58_2607	0	0.00890724	0	1.99588e-07	0.0646748	1.12569e-35	0	?	Aave_0905
3180	APS58_2608	0	0.00765478	0	1.44112e-07	0.055271	1.21807e-05	3.61158e-18	?	Aave_0906
3181	APS58_2609	0	0.00833629	0	9.54031e-08	0.0601366	0.000183895	5.27169e-13	?	Aave_0907
3182	APS58_2611	0	0.00744082	0	3.73759e-08	0.0518731	0.00171781	1.46854e-09	?	Aave_0909
3183	APS58_2612	0	0.00862132	0	3.22325e-09	0.0625485	3.28463e-10	1.27838e-55	?	Aave_0910
3184	APS58_2613	0	0.00805647	0	5.47273e-10	0.0582587	1.39033e-09	5.13522e-44	?	Aave_0911
3185	APS58_2614	0	0.00880811	0	3.47982e-09	0.0637671	0.000159179	2.35908e-22	?	Aave_0912
3186	APS58_2616	0	0.00748621	0	1.12708e-10	0.054037	2.02391e-63	0	?	Aave_0913
3187	APS58_2617	0	0.00881674	0	6.57959e-10	0.0640018	7.90699e-10	1.93357e-124	?	Aave_0914
3188	APS58_2618	0	0.008997	0	2.73043e-08	0.057069	0.00764787	6.25807e-09	?	Aave_0915
3189	APS58_2619	0	0.00721863	0	1.57742e-08	0.0520588	2.35908e-11	1.44298e-81	no	Aave_0916
3190	APS58_2620	0	0.00834979	0	1.62507e-08	0.0605306	1.01921e-09	2.35817e-46	?	Aave_0917
3191	APS58_2627	0	0.0150568	0	2.00237e-08	0.060281	0.0468171	2.46421e-07	?	Aave_0924
3192	APS58_2628	0	0.00744003	0	1.63686e-08	0.0536176	7.31557e-05	5.02389e-21	?	Aave_0925
3193	APS58_2631	0	0.00857425	0	8.75108e-09	0.0520111	0.00946038	1.8695e-08	?	Aave_0928
3194	APS58_2632	0	0.00721226	0	9.69225e-11	0.0520118	9.73027e-14	9.51841e-104	no	Aave_0929
3195	APS58_2633	0	0.00908235	0	6.86787e-09	0.061252	0.00441362	5.73476e-10	?	Aave_0930
3196	APS58_2635	0	0.00890798	0	4.7044e-06	0.0646748	6.7207e-07	2.97171e-95	?	Aave_0932
3197	APS58_2637	0	0.00890721	0	2.83886e-09	0.0646748	8.31486e-14	6.65771e-297	?	Aave_0934
3198	APS58_2638	0	0.00890432	0	2.83855e-09	0.0646531	1.41525e-07	2.28889e-38	?	Aave_0935
3199	APS58_2639	0	0.00867494	0	5.44048e-09	0.0629471	6.85304e-12	8.04757e-223	?	Aave_0936
3200	APS58_2640	0	0.00889744	0	2.03762e-09	0.0646021	2.84417e-15	0	?	Aave_0937
3201	APS58_2641	0	0.0082093	0	2.34227e-09	0.0593914	8.85952e-65	0	?	Aave_0938
3202	APS58_2642	0	0.00826631	0	5.20416e-09	0.0599106	5.12512e-64	0	?	Aave_0939
3203	APS58_2644	0	0.00845986	0	1.25263e-08	0.0613345	1.30392e-05	3.18069e-27	?	Aave_0941
3204	APS58_2648	0	0.00721512	0	7.3811e-10	0.0520329	9.9593e-14	3.31204e-85	no	Aave_0945
3205	APS58_2649	0	0.00733226	0	1.50207e-08	0.0520733	0.000775592	6.94626e-19	no	Aave_0946
3206	APS58_2652	0	0.00721345	0	6.56975e-08	0.0520205	2.31122e-09	4.88752e-43	no	Aave_0948
3207	APS58_2653	0	0.00890722	0	1.92616e-08	0.0646748	2.83038e-08	2.22575e-15	?	Aave_0949
3208	APS58_2668	0	0.00890908	0	8.12986e-07	0.0646684	1.82004e-05	9.52452e-42	?	Aave_0963
3209	APS58_2669	0	0.00891945	0	8.27436e-07	0.0646748	8.41927e-05	3.18044e-51	?	Aave_0964
3210	APS58_2672	0	0.00772577	0	7.32353e-10	0.0558095	8.69801e-12	2.69742e-125	?	Aave_0966
3211	APS58_2673	0	0.00754124	0	4.30952e-10	0.0544441	5.82149e-10	2.28489e-47	?	Aave_0967
3212	APS58_2674	0	0.00805046	0	5.24592e-09	0.0582138	3.59173e-07	1.37659e-27	?	Aave_0968
3213	APS58_2675	0	0.00743339	0	1.27607e-09	0.0536464	2.71502e-12	2.4679e-70	?	Aave_0969
3214	APS58_2676	0	0.00834837	0	8.19739e-10	0.0605201	4.53288e-09	1.54672e-39	?	Aave_0970
3215	APS58_2681	0	0.00869137	0	3.00755e-09	0.0630693	7.87728e-08	3.13892e-41	?	Aave_0975
3216	APS58_2685	0	0.00721292	0	1.29715e-09	0.0520166	4.60354e-10	4.13481e-47	no	Aave_0979
3217	APS58_2686	0	0.00743165	0	3.68899e-08	0.0516274	0.00188509	1.66426e-11	?	Aave_0980
3218	APS58_2687	0	0.00752761	0	6.34461e-08	0.0517339	0.000420532	1.85011e-13	?	Aave_0981
3219	APS58_2689	0	0.00745363	0	1.0861e-08	0.0536755	0.000113226	2.75204e-21	?	Aave_0983
3220	APS58_2691	0	0.00885934	0	3.27266e-09	0.0643187	2.96009e-10	5.48654e-51	?	Aave_0985
3221	APS58_2692	0	0.00803044	0	8.02621e-09	0.0580658	6.92257e-09	7.18431e-39	?	Aave_0986
3222	APS58_2693	0	0.00721539	0	1.33365e-08	0.0520345	3.87839e-07	2.94581e-26	no	Aave_0987
3223	APS58_2694	0	0.00744874	0	3.57312e-08	0.0520279	0.00162726	2.31802e-10	?	Aave_0988
3224	APS58_2698	0	0.00835589	0	3.21448e-10	0.0605759	1.2255e-08	4.06522e-43	?	Aave_0992
3225	APS58_2701	0	0.00890721	0	2.76688e-08	0.0646748	1.20494e-18	3.33485e-199	?	Aave_0995
3226	APS58_2702	0	0.00814506	0	4.03272e-08	0.058822	8.73576e-05	5.86134e-15	?	Aave_0996
3227	APS58_2703	0	0.00858816	0	3.45713e-07	0.051816	0.00974003	6.03512e-09	?	Aave_0997
3228	APS58_2705	0	0.0107342	0	4.94719e-07	0.0552957	0.0213771	3.54127e-08	?	Aave_0999
3229	APS58_2706	0	0.00753921	0	2.52009e-09	0.054429	3.29916e-08	1.68032e-37	?	Aave_1000
3230	APS58_2708	0	0.00830363	0	6.66051e-08	0.059582	0.000476593	2.83248e-16	?	Aave_1002
3231	APS58_2709	0	0.00721258	0	2.11626e-09	0.052014	1.63763e-07	9.94338e-29	no	Aave_1003
3232	APS58_2710	0	0.00904214	0	1.25886e-06	0.0645894	1.47525e-07	1.0231e-26	?	Aave_1004
3233	APS58_2711	0	0.00792683	0	1.97738e-07	0.0565322	0.000718252	2.14681e-11	?	Aave_1005
3234	APS58_2714	0	0.00890721	0	8.30656e-11	0.0646748	6.0551e-36	0	?	Aave_1008
3235	APS58_2715	0	0.00890693	0	2.63607e-10	0.0646727	4.01698e-15	2.8704e-139	?	Aave_1009
3236	APS58_2716	0	0.00890721	0	2.8997e-09	0.0646748	2.6072e-11	0	?	Aave_1010
3237	APS58_2717	0	0.00890721	0	6.54991e-09	0.0646748	1.97578e-13	0	?	Aave_1011
3238	APS58_2719	0	0.00736067	0	4.65993e-10	0.0520281	2.38714e-63	0	no	Aave_1013
3239	APS58_2720	0	0.00722103	0	3.33258e-10	0.0520759	6.94437e-07	6.51586e-28	no	Aave_1014
3240	APS58_2721	0	0.007331	0	9.51899e-09	0.0520138	0.000822761	1.88272e-12	no	Aave_1015
3241	APS58_2722	0	0.00785358	0	2.41107e-08	0.0566149	0.000132085	7.56792e-15	?	Aave_1016
3242	APS58_2723	0	0.00724497	0	2.09877e-09	0.0500475	0.00207439	1.73621e-11	?	Aave_1017
3243	APS58_2726	0	0.00828115	0	2.76139e-10	0.0600207	4.08034e-63	0	?	Aave_1019
3244	APS58_2727	0	0.00805098	0	1.1522e-07	0.0576985	0.00048691	3.52167e-15	?	Aave_1020
3245	APS58_2730	0	0.00721298	0	2.23772e-10	0.0520171	2.96185e-09	3.13278e-41	no	Aave_1022
3246	APS58_2731	0	0.00732304	0	1.06025e-10	0.0528248	5.3635e-06	3.98526e-22	?	Aave_1023
3247	APS58_2741	0	0.00716091	0	3.40975e-09	0.0516189	1.2702e-05	4.15145e-19	?	Aave_1032
3248	APS58_2742	0	0.00782488	0	1.50263e-07	0.0565306	1.17775e-05	6.84231e-20	?	Aave_1033
3249	APS58_2743	0	0.00728548	0	7.28618e-10	0.0525529	3.51957e-08	1.02139e-36	?	Aave_1034
3250	APS58_2746	0	0.00888814	0	6.99502e-09	0.0645325	4.01132e-07	5.69192e-28	?	Aave_1037
3251	APS58_2747	0	0.00839198	0	4.29202e-08	0.0607461	1.23083e-09	2.27829e-48	?	Aave_1038
3252	APS58_2750	0	0.0100866	0	1.06334e-08	0.0643188	0.00852399	1.61598e-08	?	Aave_1041
3253	APS58_2752	0	0.00886762	0	1.97646e-08	0.0643802	7.58935e-09	3.695e-38	?	Aave_1043
3254	APS58_2753	0	0.00721308	0	4.2762e-10	0.0520179	1.67012e-14	8.53106e-308	no	Aave_1044
3255	APS58_2754	0	0.00802573	0	3.72343e-09	0.0580309	1.49648e-11	3.12301e-73	?	Aave_1045
3256	APS58_2755	0	0.00873141	0	8.14346e-08	0.0561548	0.00666068	6.13052e-10	?	Aave_1046
3257	APS58_2756	0	0.00710411	0	1.71223e-10	0.0512125	2.63167e-07	2.88034e-32	?	Aave_1047
3258	APS58_2757	0	0.00746008	0	1.64777e-08	0.0535226	0.00030166	4.15191e-16	?	Aave_1048
3259	APS58_2758	0	0.0072371	0	4.73351e-08	0.0498417	0.00221339	1.53373e-10	?	Aave_1049
3260	APS58_2761	0	0.00838446	0	5.11507e-08	0.0597935	0.000930001	5.57242e-17	?	Aave_1052
3261	APS58_2762	0	0.0108419	0	2.71086e-09	0.0599159	0.0178841	4.3119e-10	?	Aave_1053
3262	APS58_2763	0	0.00741222	0	5.45146e-09	0.0506075	0.00270923	2.15813e-10	?	Aave_1054
3263	APS58_2764	0	0.00711459	0	2.08491e-09	0.051147	0.000134664	1.17163e-17	?	Aave_1055
3264	APS58_2768	0	0.00875707	0	3.1343e-10	0.0635579	4.54635e-09	6.73191e-51	?	Aave_1057
3265	APS58_2769	0	0.00889873	0	3.39312e-10	0.0646117	6.14949e-18	0	?	Aave_1058
3266	APS58_2772	0	0.0145426	0	5.60772e-09	0.0619042	0.0417287	3.56801e-08	?	Aave_1061
3267	APS58_2773	0	0.00827449	0	5.52873e-09	0.0532788	0.00618712	4.19158e-10	?	Aave_1062
3268	APS58_2774	0	0.00781334	0	1.92522e-09	0.0564542	3.38319e-06	1.47847e-26	?	Aave_1063
3269	APS58_2776	0	0.00816619	0	8.23306e-09	0.0618083	7.67794e-06	3.68984e-25	?	Aave_1065
3270	APS58_2778	0	0.00776761	0	2.07546e-08	0.0550216	0.00103008	2.50765e-11	?	Aave_1067
3271	APS58_2779	0	0.00875603	0	2.63761e-09	0.0635502	6.33063e-13	1.59229e-97	?	Aave_1068
3272	APS58_2781	0	0.00889343	0	9.41766e-10	0.0645723	5.24048e-10	8.94866e-48	?	Aave_1070
3273	APS58_2787	0	0.00841417	0	4.33601e-09	0.0609816	2.55684e-05	1.93205e-52	?	Aave_1078
3274	APS58_2789	0	0.00890721	0	6.95971e-10	0.0646748	4.71474e-25	0	?	Aave_1080
3275	APS58_2790	0	0.00879533	0	2.11768e-08	0.0638425	2.68959e-16	0	?	Aave_1081
3276	APS58_2791	0	0.00801621	0	7.2105e-09	0.0544202	0.00332133	6.19153e-09	?	Aave_1082
3277	APS58_2792	0	0.00866902	0	5.27224e-08	0.0623305	0.000534921	6.49434e-21	?	Aave_1083
3278	APS58_2793	0	0.00783983	0	1.35545e-08	0.0555436	0.00104182	2.77624e-11	?	Aave_1084
3279	APS58_2795	0	0.00787633	0	7.5651e-08	0.0520394	0.00458631	1.71986e-11	no	Aave_1086
3280	APS58_2798	0	0.00890721	0	4.28018e-09	0.0646748	3.13643e-30	0	?	Aave_1089
3281	APS58_2800	0	0.00890721	0	4.07062e-10	0.0646748	5.4054e-10	2.21868e-167	?	Aave_1091
3282	APS58_2801	0	0.0088562	0	1.56494e-09	0.0642953	5.79389e-63	0	?	Aave_1092
3283	APS58_2802	0	0.00790784	0	2.13303e-08	0.0568377	0.000299998	4.02015e-13	?	Aave_1093
3284	APS58_2803	0	0.00864366	0	9.21487e-10	0.0618992	0.000761824	1.17134e-16	?	Aave_1094
3285	APS58_2804	0	0.00722112	0	6.20207e-10	0.0520772	2.01322e-16	4.62031e-118	no	Aave_1095
3286	APS58_2806	0	0.00905353	0	6.45662e-07	0.0646748	1.4733e-07	1.2859e-112	?	Aave_1096
3287	APS58_2807	0	0.00753236	0	4.40237e-10	0.054365	1.26094e-05	3.29449e-18	?	Aave_1097
3288	APS58_2808	0	0.00759236	0	1.94061e-09	0.0548223	6.85831e-11	2.11487e-55	?	Aave_1098
3289	APS58_2809	0	0.00890724	0	2.07054e-07	0.0646748	3.85228e-11	5e-324	?	Aave_1099
3290	APS58_2810	0	0.00721418	0	1.67585e-09	0.0520259	1.04459e-19	0	no	Aave_1100
3291	APS58_2811	0	0.00721343	0	1.943e-10	0.0520204	8.38412e-11	9.18315e-70	no	Aave_1101
3292	APS58_2817	0	0.00874502	0	2.03129e-10	0.063446	2.08493e-05	2.83988e-57	?	Aave_1109
3293	APS58_2819	0	0.00765437	0	4.36798e-08	0.0552809	1.35526e-07	1.05936e-27	?	Aave_1111
3294	APS58_2820	0	0.00890723	0	1.02767e-07	0.0646748	5.72128e-10	4.33147e-243	?	Aave_1112
3295	APS58_2822	0	0.00720861	0	1.54672e-09	0.0519848	1.02304e-08	1.07014e-33	no	Aave_1114
3296	APS58_2823	0	0.00760733	0	2.48473e-07	0.0508892	0.00379917	2.6692e-10	?	Aave_1116
3297	APS58_2825	0	0.00822227	0	1.8029e-09	0.058599	0.000832643	1.83171e-12	?	Aave_1118
3298	APS58_2826	0	0.00810088	0	1.60608e-08	0.0612949	9.10453e-07	9.63627e-25	?	Aave_1119
3299	APS58_2827	0	0.00745486	0	5.07905e-09	0.0538052	5.46517e-18	0	?	Aave_1120
3300	APS58_2828	0	0.00890721	0	1.29297e-09	0.0646748	1.33937e-24	0	?	Aave_1121
3301	APS58_2829	0	0.00775539	0	1.34545e-08	0.0560288	2.6223e-09	1.54365e-80	?	Aave_1122
3302	APS58_2830	0	0.00894835	0	5.85487e-09	0.0646748	0.000285706	3.30856e-34	?	Aave_1123
3303	APS58_2832	0	0.00904275	0	9.12477e-08	0.0645953	1.04675e-07	2.75375e-89	?	Aave_1125
3304	APS58_2834	0	0.00890721	0	8.57752e-09	0.0646748	5.98518e-14	0	?	Aave_1127
3305	APS58_2837	0	0.00732877	0	1.90761e-09	0.0528729	1.84806e-13	2.48937e-80	?	Aave_1129
3306	APS58_2838	0	0.00813517	0	1.67613e-08	0.0577585	5.75834e-08	6.66315e-33	?	Aave_1130
3307	APS58_2842	0	0.00890721	0	1.04937e-10	0.0646748	1.6322e-65	0	?	Aave_1132
3308	APS58_2843	0	0.00792914	0	5.83751e-10	0.0573119	3.28961e-06	5.15034e-22	?	Aave_1133
3309	APS58_2844	0	0.00783106	0	1.47517e-09	0.0565797	8.81472e-06	6.86974e-25	?	Aave_1134
3310	APS58_2845	0	0.00721695	0	1.67997e-09	0.0520409	5.14871e-06	6.04522e-21	?	Aave_1135
3311	APS58_2847	0	0.00914216	0	3.05927e-07	0.0641409	9.90849e-05	2.40038e-38	?	Aave_1136
3312	APS58_2851	0	0.00835172	0	5.99999e-08	0.060447	4.32548e-07	5.34374e-25	?	Aave_1140
3313	APS58_2852	0	0.00890721	0	1.75098e-09	0.0646748	9.21085e-11	5.19665e-132	?	Aave_1141
3314	APS58_2855	0	0.00721794	0	1.15821e-07	0.0520487	4.61988e-06	2.3257e-20	?	Aave_1144
3315	APS58_2858	0	0.00721785	0	8.59722e-09	0.05202	3.11329e-05	1.01648e-16	no	Aave_1147
3316	APS58_2859	0	0.00720524	0	9.22033e-09	0.0519599	8.99475e-14	1.70289e-180	no	Aave_1148
3317	APS58_2862	0	0.00721059	0	1.63946e-10	0.0519994	3.67959e-22	3.20461e-216	no	Aave_1151
3318	APS58_2863	0	0.00890721	0	1.70364e-08	0.0646748	4.56968e-24	0	?	Aave_1152
3319	APS58_2866	0	0.00890722	0	3.25642e-08	0.0646748	7.61944e-23	0	?	Aave_1153
3320	APS58_2867	0	0.00728941	0	2.69681e-08	0.0525375	4.16765e-05	5.83625e-23	?	Aave_1154
3321	APS58_2870	0	0.00792026	0	1.46859e-08	0.056804	0.000417916	1.89372e-12	?	Aave_1157
3322	APS58_2871	0	0.00890721	0	8.54001e-09	0.0646748	5.77816e-09	2.23304e-194	?	Aave_1158
3323	APS58_2872	0	0.0119124	0	2.37584e-08	0.0595706	0.0256415	2.83061e-07	?	Aave_1159
3324	APS58_2874	0	0.00758342	0	9.12398e-10	0.0547561	3.44059e-12	8.00837e-64	?	Aave_1161
3325	APS58_2877	0	0.00808042	0	8.28896e-09	0.0611325	2.3551e-07	8.44768e-38	?	Aave_1163
3326	APS58_2878	0	0.00881222	0	1.08604e-10	0.0639681	2.60254e-13	5.02602e-279	?	Aave_1164
3327	APS58_2879	0	0.0182335	0	6.00348e-08	0.0619244	0.0673445	8.89846e-09	?	Aave_1165
3328	APS58_2880	0	0.00721453	0	2.67122e-08	0.0520286	1.21548e-12	2.2525e-71	no	Aave_1166
3329	APS58_2881	0	0.00953429	0	1.64155e-06	0.0573379	0.0111259	6.68455e-11	?	Aave_1167
3330	APS58_2882	0	0.00710316	0	3.29102e-09	0.0512054	3.34322e-07	1.01847e-26	?	Aave_1168
3331	APS58_2884	0	0.00721752	0	1.48568e-07	0.0520456	4.62736e-06	1.20509e-19	no	Aave_1170
3332	APS58_2886	0	0.00701986	0	1.75418e-06	0.0505654	2.19173e-05	8.85064e-16	no	Aave_1172
3333	APS58_2887	0	0.00721752	0	8.11241e-08	0.0520506	1.79027e-13	4.58852e-79	no	Aave_1173
3334	APS58_2889	0	0.00721338	0	5.56788e-09	0.0520198	2.05225e-07	2.03641e-39	no	Aave_1174
3335	APS58_2890	0	0.00834258	0	1.20242e-07	0.0604722	4.37647e-06	2.40492e-47	?	Aave_1175
3336	APS58_2891	0	0.0108386	0	3.85158e-07	0.062291	0.0156407	2.53424e-08	?	Aave_1176
3337	APS58_2894	0	0.00723457	0	1.36041e-07	0.0520646	0.000105246	5.66575e-19	no	Aave_1179
3338	APS58_2896	0	0.00873557	0	4.6065e-06	0.0520437	0.0105456	2.62552e-09	no	Aave_1181
3339	APS58_2897	0	0.00801436	0	3.36564e-09	0.0579458	8.71405e-07	2.35207e-25	?	Aave_1182
3340	APS58_2898	0	0.00721037	0	1.15532e-09	0.0519978	2.78367e-09	9.84616e-54	no	Aave_1183
3341	APS58_2899	0	0.00721323	0	6.0958e-09	0.0520189	6.80675e-08	2.68271e-36	no	Aave_1184
3342	APS58_2900	0	0.00721278	0	2.37841e-08	0.0520156	1.22541e-32	0	no	Aave_1185
3343	APS58_2902	0	0.00721338	0	1.99615e-09	0.0520201	2.77658e-13	5.55434e-115	no	Aave_1187
3344	APS58_2904	0	0.00721249	0	1.24006e-06	0.0520122	6.26516e-09	3.81372e-134	no	Aave_1189
3345	APS58_2906	0	0.00887	0	4.56555e-07	0.06267	0.00161327	4.36951e-10	?	Aave_1191
3346	APS58_2907	0	0.00847179	0	3.47407e-10	0.0614371	1.25844e-10	1.9118e-63	?	Aave_1192
3347	APS58_2908	0	0.00721011	0	2.59247e-09	0.0519959	1.40616e-20	1.0464014710525e-310	no	Aave_1193
3348	APS58_2909	0	0.0077219	0	1.94167e-09	0.0557757	4.91504e-06	1.0145e-22	?	Aave_1194
3349	APS58_2912	0	0.00832604	0	6.19356e-10	0.0603542	1.84584e-09	1.08851e-73	?	Aave_1197
3350	APS58_2913	0	0.00769985	0	5.15393e-07	0.0531558	0.002311	2.14325e-09	?	Aave_1198
3351	APS58_2914	0	0.0073011	0	7.79719e-08	0.0524923	0.000165338	1.13318e-13	?	Aave_1199
3352	APS58_2917	0	0.00733586	0	8.88098e-09	0.0517451	0.00110911	3.72923e-12	?	Aave_1202
3353	APS58_2918	0	0.00867184	0	1.75089e-08	0.0629241	4.05359e-36	0	?	?
3354	APS58_2919	0	0.00721388	0	3.30812e-08	0.0520237	1.11786e-12	8.44935e-79	no	Aave_1204
3355	APS58_2924	0	0.00844999	0	7.10432e-07	0.0595822	0.00047684	2.14759e-15	?	Aave_1209
3356	APS58_2925	0	0.00890752	0	2.99203e-07	0.0646748	1.87047e-06	3.55911e-104	?	Aave_1210
3357	APS58_2926	0	0.0107998	0	1.90818e-08	0.0553042	0.0218253	3.78525e-08	?	Aave_1211
3358	APS58_2927	0	0.0121536	0	7.35007e-09	0.0590133	0.0277495	2.40117e-09	?	Aave_1212
3359	APS58_2928	0	0.00721349	0	5.72705e-10	0.0520209	1.76279e-08	3.97698e-38	no	Aave_1213
3360	APS58_2929	0	0.00782331	0	4.66843e-10	0.0563953	0.000127924	2.26867e-16	?	Aave_1214
3361	APS58_2930	0	0.0072113	0	1.15207e-08	0.0520047	9.21157e-11	3.91262e-53	no	Aave_1215
3362	APS58_2931	0	0.00790638	0	7.1657e-07	0.0565659	0.000544096	7.02541e-12	?	Aave_1216
3363	APS58_2932	0	0.00736756	0	2.1628e-07	0.0531398	1.84452e-05	1.28551e-17	?	Aave_1217
3364	APS58_2934	0	0.00712972	0	2.98886e-10	0.051402	3.54961e-09	2.10246e-40	no	Aave_1219
3365	APS58_2937	0	0.00721404	0	3.756e-10	0.0520249	3.05516e-10	8.18839e-53	no	Aave_1221
3366	APS58_2938	0	0.00721579	0	4.43652e-08	0.0520374	4.47114e-07	5.97121e-31	no	Aave_1222
3367	APS58_2940	0	0.00721349	0	1.79723e-10	0.0520209	4.40681e-13	1.43477e-82	no	Aave_1223
3368	APS58_2941	0	0.00890722	0	2.60435e-08	0.0646748	8.93968e-44	0	?	Aave_1224
3369	APS58_2943	0	0.00721427	0	3.18484e-09	0.0520266	1.98822e-17	7.70105e-135	no	Aave_1226
3370	APS58_2945	0	0.00727373	0	1.42351e-06	0.0520321	0.000406463	2.01148e-13	no	Aave_1228
3371	APS58_2948	0	0.00740924	0	1.46849e-09	0.0520596	0.00132315	3.88758e-15	no	Aave_1231
3372	APS58_2949	0	0.00830236	0	1.61399e-08	0.0601783	1.1173e-08	5.16801e-37	?	Aave_1232
3373	APS58_2952	0	0.00835317	0	4.73063e-08	0.0582759	1.3667e-05	4.04435e-35	?	Aave_1235
3374	APS58_2953	0	0.00961914	0	7.9718e-08	0.0592225	0.00995032	1.03582e-08	?	Aave_1236
3375	APS58_2954	0	0.00882567	0	7.32865e-07	0.0634642	0.000563277	2.24031e-19	?	?
3376	APS58_2956	0	0.00873673	0	2.88444e-08	0.0522328	0.0103805	1.04769e-09	?	?
3377	APS58_2962	0	0.0147191	0	1.11427e-07	0.0596157	0.0450039	1.62937e-07	?	Aave_2390
3378	APS58_2967	0	0.00720872	0	1.04513e-08	0.0519856	1.31843e-16	3.982997077e-314	no	Aave_1237
3379	APS58_2968	0	0.00715266	0	4.93134e-11	0.0515714	1.45629e-10	3.18968e-53	?	Aave_1238
3380	APS58_2969	0	0.00870357	0	3.35608e-09	0.06316	1.29638e-10	1.69792e-51	?	Aave_1239
3381	APS58_2970	0	0.00945192	0	7.3046e-09	0.0584051	0.00955498	1.37476e-10	?	Aave_1240
3382	APS58_2971	0	0.00885185	0	2.13168e-08	0.0642628	8.9392e-08	4.05428e-29	?	Aave_1241
3383	APS58_2972	0	0.0101892	0	3.11514e-08	0.0526458	0.0200804	2.25152e-09	?	Aave_1242
3384	APS58_2978	0	0.00723992	0	6.46216e-08	0.0520187	0.000185548	7.47249e-15	no	Aave_1248
3385	APS58_2979	0	0.00721363	0	1.31119e-09	0.0520219	2.07217e-22	4.27299e-220	no	Aave_1249
3386	APS58_2981	0	0.00890594	0	2.81492e-08	0.0646653	8.86484e-17	0	?	Aave_1251
3387	APS58_2982	0	0.00883604	0	1.08527e-07	0.0602696	0.00251492	2.54276e-11	?	Aave_1252
3388	APS58_2985	0	0.00735401	0	2.24186e-09	0.0519778	1.03912e-06	2.71919e-28	?	Aave_1255
3389	APS58_2988	0	0.00890721	0	5.57707e-09	0.0646748	5.84126e-16	0	?	Aave_1257
3390	APS58_2989	0	0.00747759	0	1.46734e-07	0.0520334	0.0018224	4.92601e-12	no	Aave_1258
3391	APS58_2990	0	0.00721337	0	3.53545e-10	0.05202	2.59688e-18	1.80181e-153	no	Aave_1259
3392	APS58_2991	0	0.00888093	0	7.48642e-11	0.0644793	1.96853e-13	1.755287e-318	?	Aave_1260
3393	APS58_2992	0	0.00721612	0	9.15576e-09	0.0520175	2.13816e-05	3.70917e-19	no	Aave_1261
3394	APS58_2993	0	0.00992053	0	4.5281e-08	0.0601126	0.0113004	2.37856e-09	?	Aave_1262
3395	APS58_2996	0	0.00721643	0	7.41552e-09	0.0520198	2.13985e-05	2.04424e-18	no	Aave_1264
3396	APS58_2997	0	0.00714829	0	4.88027e-09	0.0515088	2.85198e-05	3.83474e-18	?	Aave_1265
3397	APS58_2998	0	0.00890318	0	2.39869e-08	0.0646448	7.82379e-12	3.33829e-63	?	Aave_1266
3398	APS58_2999	0	0.00743859	0	9.75933e-08	0.0533529	0.000311668	5.91943e-15	?	Aave_1267
3399	APS58_3000	0	0.00844392	0	1.50975e-08	0.0600471	3.32401e-11	4.16409e-56	?	Aave_1268
3400	APS58_3001	0	0.00890721	0	2.71996e-09	0.0646748	1.53138e-15	1.42771e-107	?	Aave_1269
3401	APS58_3002	0	0.00716847	0	3.54497e-09	0.051688	2.09063e-07	1.03127e-28	?	Aave_1270
3402	APS58_3004	0	0.00757024	0	5.81316e-09	0.0543564	0.00028375	1.18934e-15	?	Aave_1272
3403	APS58_3005	0	0.00761233	0	5.80359e-07	0.0520671	0.00272607	5.40054e-11	?	Aave_1273
3404	APS58_3006	0	0.00880074	0	8.46152e-09	0.0638827	2.18761e-16	2.72189e-132	?	Aave_1274
3405	APS58_3007	0	0.0088695	0	3.02311e-09	0.0643942	5.47283e-14	5.49566e-106	?	Aave_1275
3406	APS58_3008	0	0.00886968	0	2.10664e-09	0.0643955	8.17659e-11	2.34194e-80	?	Aave_1276
3407	APS58_3011	0	0.00890721	0	4.22981e-09	0.0646748	2.32098e-65	0	?	Aave_1279
3408	APS58_3012	0	0.00853934	0	1.22797e-09	0.0619391	4.95954e-64	0	?	Aave_1280
3409	APS58_3013	0	0.0088078	0	8.32257e-10	0.0639352	7.28075e-64	0	?	Aave_1281
3410	APS58_3014	0	0.00841182	0	1.52351e-08	0.0609915	8.40241e-10	6.47514e-47	?	Aave_1282
3411	APS58_3016	0	0.0089072	0	7.19845e-10	0.0646747	4.82806e-11	6.36464e-104	?	Aave_1284
3412	APS58_3017	0	0.00880558	0	1.04249e-09	0.0639188	1.94597e-09	1.54914e-76	?	Aave_1285
3413	APS58_3019	0	0.0083269	0	1.46888e-07	0.0602633	1.3193e-08	3.76737e-44	?	Aave_1287
3414	APS58_3024	0	0.0101033	0	6.54196e-09	0.0608871	0.0117542	2.1253e-13	?	Aave_1292
3415	APS58_3027	0	0.0072194	0	3.98083e-08	0.0520614	2.91971e-06	3.39998e-24	no	Aave_1295
3416	APS58_3028	0	0.00722096	0	5.9446e-09	0.0519988	7.26196e-05	7.71166e-29	no	Aave_1296
3417	APS58_3030	0	0.00734173	0	3.28325e-09	0.0529607	7.5249e-06	5.45367e-22	?	Aave_1298
3418	APS58_3032	0	0.00796401	0	1.03712e-07	0.0564908	1.43618e-08	6.0277e-34	?	Aave_1300
3419	APS58_3033	0	0.00722076	0	3.78035e-09	0.0520187	5.25402e-05	1.14547e-23	no	Aave_1301
3420	APS58_3037	0	0.00755505	0	1.44774e-07	0.054542	3.86205e-06	3.56588e-20	?	Aave_1305
3421	APS58_3038	0	0.00777754	0	4.21292e-07	0.0520211	0.00391699	1.12845e-10	no	Aave_1306
3422	APS58_3039	0	0.00735111	0	2.00704e-07	0.0519565	7.53329e-07	3.43112e-23	no	Aave_1307
3423	APS58_3040	0	0.00813739	0	1.26511e-08	0.053242	0.0052695	2.55642e-11	?	Aave_1308
3424	APS58_3041	0	0.00890721	0	1.34477e-10	0.0646748	1.77828e-46	0	?	Aave_1309
3425	APS58_3042	0	0.00821432	0	6.44621e-08	0.0594593	6.08516e-05	3.82721e-29	?	Aave_1310
3426	APS58_3044	0	0.00762699	0	8.56182e-09	0.0547085	0.000347371	2.52939e-14	?	Aave_1312
3427	APS58_3045	0	0.00721096	0	2.07534e-07	0.052002	2.74234e-09	5.67798e-68	no	Aave_1313
3428	APS58_3046	0	0.00874499	0	7.92773e-08	0.0601142	0.00304358	7.48412e-10	?	Aave_1314
3429	APS58_3051	0	0.00885808	0	4.7672e-10	0.0643078	1.38555e-06	3.17948e-51	?	Aave_1318
3430	APS58_3052	0	0.00722445	0	4.10448e-09	0.0520824	1.82578e-05	5.11337e-18	?	Aave_1319
3431	APS58_3054	0	0.0137963	0	1.15381e-08	0.0609873	0.0374023	4.57903e-10	?	Aave_1321
3432	APS58_3055	0	0.00720999	0	2.01332e-09	0.051995	2.082e-11	5.70191e-59	no	Aave_1322
3433	APS58_3059	0	0.0070804	0	3.96403e-10	0.0510374	2.23005e-07	2.08285e-28	?	Aave_1326
3434	APS58_3060	0	0.00721082	0	4.70068e-10	0.0520012	1.48506e-12	2.93598e-71	no	Aave_1327
3435	APS58_3061	0	0.00730769	0	6.45783e-09	0.052717	1.75459e-08	5.62094e-34	?	Aave_1328
3436	APS58_3062	0	0.00721716	0	6.06088e-09	0.0519573	8.5224e-05	1.33963e-16	no	Aave_1329
3437	APS58_3063	0	0.00793475	0	2.48958e-09	0.0520271	0.00500364	2.99067e-11	no	Aave_1330
3438	APS58_3065	0	0.00730317	0	2.47705e-07	0.0515995	3.33777e-06	2.59992e-19	?	Aave_1332
3439	APS58_3068	0	0.00745736	0	3.39358e-08	0.0537158	0.000101293	4.30719e-14	?	Aave_1335
3440	APS58_3070	0	0.00720982	0	1.86046e-10	0.0519938	5.6569e-10	1.46414e-86	no	Aave_1337
3441	APS58_3073	0	0.00881047	0	1.31601e-09	0.063955	7.32266e-08	1.16412e-38	?	Aave_1339
3442	APS58_3074	0	0.00890711	0	3.4809e-10	0.0646741	3.24097e-16	3.1179e-116	?	Aave_1340
3443	APS58_3076	0	0.00889538	0	2.92178e-10	0.0645868	5.64292e-16	3.95996e-112	?	Aave_1342
3444	APS58_3077	0	0.00858801	0	1.3417e-07	0.0623008	1.07412e-17	0	?	Aave_1343
3445	APS58_3078	0	0.00721159	0	7.74019e-08	0.0520068	1.6685e-16	0	no	Aave_1344
3446	APS58_3079	0	0.0084364	0	6.24192e-09	0.0607932	0.000264499	4.89156e-13	?	Aave_1345
3447	APS58_3080	0	0.0071751	0	1.30811e-10	0.0516406	9.08304e-05	1.46186e-17	?	Aave_1346
3448	APS58_3088	0	0.00889798	0	6.96169e-10	0.0646061	3.76773e-10	1.43951e-48	?	Aave_1353
3449	APS58_3089	0	0.00769717	0	2.29317e-07	0.0555453	4.91319e-05	3.47163e-15	?	Aave_1354
3450	APS58_3095	0	0.00890721	0	6.97459e-09	0.0646748	9.93615e-42	0	?	Aave_1360
3451	APS58_3098	0	0.00890721	0	4.68247e-11	0.0646748	4.38012e-28	0	?	Aave_1363
3452	APS58_3100	0	0.00890721	0	1.81799e-09	0.0646748	5.17446e-21	0	?	Aave_1365
3453	APS58_3102	0	0.00880574	0	2.47001e-07	0.0639197	8.82121e-14	1.23587e-257	?	Aave_1367
3454	APS58_3110	0	0.00710882	0	5.07955e-07	0.0511474	9.36952e-05	3.79767e-15	no	Aave_1374
3455	APS58_3111	0	0.00721713	0	3.48716e-08	0.0520475	2.84911e-07	3.89729e-37	no	Aave_1375
3456	APS58_3112	0	0.00721432	0	3.064e-11	0.052027	1.18096e-16	4.58226e-219	no	Aave_1376
3457	APS58_3117	0	0.00868558	0	2.95975e-08	0.0596662	4.2512e-06	4.81514e-20	?	Aave_1381
3458	APS58_3118	0	0.00721461	0	7.2508e-11	0.0520292	6.87181e-20	4.11425e-173	no	Aave_1382
3459	APS58_3120	0	0.00839773	0	3.40824e-09	0.0608868	9.48042e-10	1.04445e-44	?	Aave_1384
3460	APS58_3125	0	0.00853942	0	2.73996e-08	0.0619397	4.67581e-10	2.41994e-52	?	Aave_1389
3461	APS58_3126	0	0.0072138	0	9.1154e-10	0.0520056	1.64964e-05	1.28275e-18	no	Aave_1390
3462	APS58_3127	0	0.00895077	0	4.45979e-08	0.0586165	0.00587599	1.97982e-09	?	Aave_1391
3463	APS58_3129	0	0.00772113	0	8.05993e-09	0.0557728	2.23334e-06	1.75453e-57	?	Aave_1393
3464	APS58_3130	0	0.0079063	0	7.38857e-10	0.0565662	0.000544012	5.84348e-13	?	Aave_1395
3465	APS58_3131	0	0.00919961	0	6.1102e-09	0.0646748	2.91318e-22	0	?	Aave_1396
3466	APS58_3135	0	0.00890131	0	3.94208e-09	0.0641677	0.000432445	9.43762e-22	?	Aave_1400
3467	APS58_3140	0	0.00721555	0	1.25189e-07	0.052036	1.33337e-16	0	no	Aave_1405
3468	APS58_3141	0	0.00721951	0	6.73017e-08	0.0520653	5.18264e-15	1.36827e-104	no	Aave_1406
3469	APS58_3143	0	0.00890722	0	2.99624e-08	0.0646748	1.69044e-12	7.3226e-304	?	Aave_1408
3470	APS58_3144	0	0.00740106	0	4.14091e-09	0.053284	0.00011589	6.33598e-17	?	Aave_1409
3471	APS58_3148	0	0.00812685	0	2.64017e-10	0.0587803	4.12865e-16	0	?	Aave_1413
3472	APS58_3149	0	0.00735806	0	3.59251e-09	0.0530638	2.40575e-05	3.80801e-18	?	Aave_1414
3473	APS58_3152	0	0.00886334	0	8.38683e-08	0.064346	2.18062e-06	5.69378e-34	?	Aave_1417
3474	APS58_3155	0	0.00722834	0	3.71419e-07	0.0520808	4.64334e-05	1.7867e-16	no	Aave_1420
3475	APS58_3156	0	0.00721361	0	6.3599e-08	0.0520217	2.713e-08	3.52973e-33	no	Aave_1421
3476	APS58_3158	0	0.0120665	0	8.54106e-09	0.0599449	0.0262716	3.95611e-10	?	Aave_1423
3477	APS58_3159	0	0.00880463	0	7.43252e-10	0.0639117	2.53936e-10	7.13882e-50	?	Aave_1424
3478	APS58_3160	0	0.00721524	0	9.81986e-09	0.0520337	8.90595e-08	4.05423e-31	no	Aave_1425
3479	APS58_3161	0	0.00874408	0	3.59942e-07	0.0601113	0.00303975	5.55551e-10	?	Aave_1426
3480	APS58_3162	0	0.00763228	0	7.90574e-10	0.0550216	9.01287e-05	2.83417e-16	?	Aave_1427
3481	APS58_3163	0	0.00890541	0	6.62805e-10	0.0646614	1.65802e-13	1.22146e-138	?	Aave_1428
3482	APS58_3165	0	0.0072127	0	1.54934e-07	0.0520149	4.88005e-10	5.07583e-81	no	Aave_1430
3483	APS58_3166	0	0.00723578	0	1.03247e-07	0.0521852	2.67804e-07	1.69489e-36	?	Aave_1431
3484	APS58_3167	0	0.00703328	0	5.89783e-08	0.0506646	2.35879e-05	1.3724e-29	?	Aave_1432
3485	APS58_3168	0	0.00864589	0	4.3908e-07	0.0627301	6.25234e-07	9.19121e-25	?	Aave_1433
3486	APS58_3169	0	0.0072139	0	1.72441e-09	0.0520239	1.73806e-09	6.39154e-43	no	Aave_1434
3487	APS58_3177	0	0.00693257	0	7.09995e-08	0.0499082	3.56209e-05	9.73831e-18	?	Aave_1437
3488	APS58_3179	0	0.00744251	0	1.84944e-07	0.0536988	1.39599e-05	8.16085e-19	?	Aave_1439
3489	APS58_3180	0	0.00860925	0	4.9509e-08	0.0618145	0.00307955	1.88601e-11	?	Aave_1440
3490	APS58_3181	0	0.00815996	0	3.07602e-08	0.0616959	6.21711e-05	3.40953e-16	?	Aave_1441
3491	APS58_3182	0	0.00721315	0	5.39534e-08	0.0520183	7.71905e-15	6.93374e-116	no	Aave_1442
3492	APS58_3184	0	0.00890722	0	3.83957e-08	0.0646748	5.92345e-25	0	?	Aave_1444
3493	APS58_3185	0	0.00720956	0	1.2587e-07	0.0519917	5.58322e-38	0	no	Aave_1445
3494	APS58_3188	0	0.00743315	0	5.69867e-07	0.0525018	0.00107312	1.73168e-11	?	Aave_1448
3495	APS58_3192	0	0.00886187	0	3.52479e-09	0.0643375	6.16928e-12	5.67198e-87	?	Aave_1452
3496	APS58_3194	0	0.00783147	0	1.11881e-08	0.056562	2.81602e-05	1.49203e-19	?	Aave_1454
3497	APS58_3195	0	0.010739	0	1.22521e-07	0.0611011	0.0130143	4.85703e-12	?	Aave_1455
3498	APS58_3196	0	0.0072195	0	1.41081e-06	0.0518468	0.000203996	1.78952e-13	?	Aave_1456
3499	APS58_3200	0	0.00722143	0	8.46903e-10	0.0520796	2.16732e-17	5.15598e-134	no	Aave_1457
3500	APS58_3201	0	0.00721428	0	8.51601e-09	0.0520267	6.85704e-13	1.72709e-108	no	Aave_1458
3501	APS58_3202	0	0.0072214	0	3.62743e-08	0.052076	3.10119e-06	2.40598e-25	no	Aave_1459
3502	APS58_3203	0	0.00831495	0	1.40014e-09	0.0602718	1.73045e-08	2.32647e-36	?	Aave_1460
3503	APS58_3205	0	0.00890721	0	2.37399e-10	0.0646748	1.62851e-20	1.83019e-258	?	Aave_1461
3504	APS58_3206	0	0.00890721	0	2.44546e-08	0.0646748	2.34797e-10	4.30665e-223	?	Aave_1462
3505	APS58_3209	0	0.0104587	0	1.05842e-06	0.0614773	0.0137616	8.65197e-09	?	Aave_1465
3506	APS58_3213	0	0.00983744	0	1.92299e-07	0.0615011	0.00942508	7.10235e-11	?	Aave_1469
3507	APS58_3214	0	0.0159898	0	5.98419e-08	0.0630031	0.0507533	1.77506e-07	?	Aave_1470
3508	APS58_3215	0	0.00754242	0	1.9596e-08	0.0544518	9.297e-07	4.92705e-24	?	Aave_1471
3509	APS58_3216	0	0.00890722	0	6.41996e-08	0.0646748	5.05282e-09	7.5093e-94	?	Aave_1472
3510	APS58_3217	0	0.00865643	0	2.01812e-08	0.0628095	3.8727e-11	1.59216e-57	?	Aave_1473
3511	APS58_3219	0	0.00889791	0	3.25364e-07	0.0611126	0.00569513	1.54249e-08	?	Aave_1475
3512	APS58_3221	0	0.0087468	0	2.29732e-07	0.0634813	3.17328e-12	1.05688e-67	?	Aave_1477
3513	APS58_3224	0	0.00849573	0	1.24638e-07	0.0616148	6.96231e-09	4.72079e-37	?	Aave_1480
3514	APS58_3225	0	0.00833273	0	1.50274e-07	0.0601946	0.000104842	5.47925e-13	?	Aave_1481
3515	APS58_3226	0	0.00877957	0	4.28846e-10	0.0637253	2.80258e-18	2.14863e-151	?	Aave_1482
3516	APS58_3229	0	0.00744927	0	1.48048e-07	0.052012	0.00164584	1.90743e-10	no	Aave_1484
3517	APS58_3230	0	0.00720559	0	7.77224e-10	0.0519624	4.90341e-08	1.17989e-34	no	Aave_1485
3518	APS58_3231	0	0.00721546	0	1.06935e-08	0.0519943	3.86274e-05	1.27951e-15	no	Aave_1486
3519	APS58_3232	0	0.00722641	0	1.13689e-07	0.05201	9.9869e-05	7.11361e-18	no	?
3520	APS58_3233	0	0.00714131	0	1.93928e-08	0.0507244	0.000717584	1.11975e-11	?	Aave_1488
3521	APS58_3234	0	0.0083273	0	2.45808e-10	0.0603635	3.42103e-12	4.42893e-70	?	Aave_1489
3522	APS58_3236	0	0.00721386	0	1.33546e-09	0.0520236	7.76661e-14	3.18393e-111	no	Aave_1491
3523	APS58_3237	0	0.00805728	0	2.72947e-08	0.0582523	1.15949e-05	7.65552e-17	?	Aave_1492
3524	APS58_3238	0	0.00720974	0	2.68964e-08	0.0519931	5.89203e-36	0	no	Aave_1493
3525	APS58_3239	0	0.00890721	0	2.26994e-08	0.0646748	6.43862e-27	0	?	Aave_1494
3526	APS58_3240	0	0.00723676	0	3.63195e-08	0.0519872	0.000193234	2.13135e-15	no	Aave_1495
3527	APS58_3241	0	0.00721185	0	3.85058e-09	0.0520088	1.91339e-13	0	no	Aave_1496
3528	APS58_3242	0	0.0072175	0	2.05021e-09	0.0520505	1.25269e-63	0	no	Aave_1497
3529	APS58_3243	0	0.0077268	0	1.48325e-08	0.0554052	0.000386571	2.05277e-14	?	Aave_1498
3530	APS58_3244	0	0.00721024	0	2.09846e-10	0.0519968	2.0904e-25	0	no	Aave_1499
3531	APS58_3248	0	0.0116032	0	1.1805e-07	0.0636337	0.0196971	1.75696e-08	?	Aave_1504
3532	APS58_3250	0	0.00721306	0	3.27869e-10	0.0520177	4.37876e-17	5.34538e-129	no	Aave_1506
3533	APS58_3251	0	0.00702036	0	1.05446e-07	0.0504844	0.000103216	3.86027e-15	?	Aave_1507
3534	APS58_3253	0	0.00720858	0	8.91565e-09	0.0519758	8.29632e-06	6.54131e-20	?	Aave_1509
3535	APS58_3254	0	0.00905342	0	6.35442e-08	0.0646748	5.65904e-11	0	?	Aave_1510
3536	APS58_3256	0	0.00790143	0	1.39181e-08	0.0566461	0.000435283	1.78288e-12	?	Aave_1513
3537	APS58_3258	0	0.00888692	0	2.64673e-10	0.0645239	1.96338e-15	0	?	Aave_1515
3538	APS58_3260	0	0.0089421	0	1.68273e-10	0.0618623	0.00286914	3.18489e-17	?	Aave_1519
3539	APS58_3264	0	0.00720974	0	3.4364e-09	0.0519931	1.34595e-11	2.13136e-62	?	Aave_1523
3540	APS58_3265	0	0.00778139	0	1.08532e-09	0.0561752	4.32729e-05	1.71507e-17	?	Aave_1524
3541	APS58_3267	0	0.00746315	0	4.3609e-08	0.0537552	0.000104469	1.88957e-14	?	Aave_1526
3542	APS58_3268	0	0.00904611	0	1.36046e-09	0.0646203	1.98479e-07	1.18909e-28	?	Aave_1527
3543	APS58_3271	0	0.00828502	0	3.97148e-09	0.0599375	1.43599e-05	4.88921e-24	?	Aave_1530
3544	APS58_3272	0	0.0083747	0	1.9434e-08	0.0607157	2.32983e-08	5.66047e-35	?	Aave_1531
3545	APS58_3274	0	0.00862044	0	3.16288e-07	0.0537015	0.00819262	2.45217e-10	?	Aave_1533
3546	APS58_3275	0	0.00890721	0	2.64375e-08	0.0646748	3.77377e-21	0	?	Aave_1534
3547	APS58_3278	0	0.00874651	0	2.14301e-08	0.0634794	3.11569e-14	0	?	Aave_1537
3548	APS58_3280	0	0.00804555	0	4.23072e-10	0.0510623	0.00668032	2.8243e-09	?	Aave_1539
3549	APS58_3283	0	0.00919961	0	9.36882e-10	0.0646748	1.549e-60	0	?	Aave_1542
3550	APS58_3284	0	0.00939561	0	3.00765e-10	0.0631074	0.00485579	9.71597e-11	?	Aave_1543
3551	APS58_3285	0	0.00713907	0	9.9419e-09	0.0514197	4.82203e-05	1.80332e-14	?	Aave_1544
3552	APS58_3286	0	0.00936802	0	3.92588e-09	0.0549755	0.0121889	4.89664e-08	?	Aave_1545
3553	APS58_3292	0	0.00890721	0	3.76991e-09	0.0646748	8.73051e-30	0	?	Aave_1551
3554	APS58_3294	0	0.00717106	0	6.16558e-10	0.0516928	1.3726e-05	7.38307e-18	?	Aave_1552
3555	APS58_3295	0	0.00742982	0	4.14965e-09	0.0535922	2.60548e-05	6.82805e-16	?	Aave_1553
3556	APS58_3300	0	0.00721414	0	2.92066e-09	0.0520257	7.27404e-20	0	no	Aave_1559
3557	APS58_3302	0	0.00801706	0	9.47971e-08	0.0556116	0.00119338	4.2015e-12	?	Aave_1561
3558	APS58_3304	0	0.00721755	0	1.4496e-09	0.0520484	2.30299e-06	3.78912e-28	no	Aave_1562
3559	APS58_3305	0	0.00889229	0	1.79582e-09	0.0645638	1.60697e-14	0	?	Aave_1563
3560	APS58_3309	0	0.00736208	0	3.26994e-09	0.0520385	2.52649e-11	5.82075e-187	no	Aave_1567
3561	APS58_3310	0	0.0102993	0	6.9085e-11	0.0594174	0.0145812	7.07896e-10	?	Aave_1568
3562	APS58_3312	0	0.0119751	0	7.55975e-08	0.0627924	0.023066	2.43795e-07	?	Aave_1570
3563	APS58_3314	0	0.00731546	0	1.03384e-09	0.0519735	0.000752786	2.7157e-19	?	Aave_1572
3564	APS58_3315	0	0.00890722	0	5.33634e-08	0.0646748	6.96505e-25	0	?	Aave_1573
3565	APS58_3316	0	0.00752935	0	1.84954e-09	0.0520522	0.00216431	5.49283e-12	?	Aave_1574
3566	APS58_3317	0	0.00861482	0	2.06583e-07	0.0624985	1.33821e-06	1.14367e-27	?	Aave_1575
3567	APS58_3318	0	0.00835814	0	3.96069e-10	0.0605736	1.77744e-05	2.3761e-24	?	Aave_1576
3568	APS58_3320	0	0.00754337	0	3.43488e-07	0.0541223	0.000316615	1.55254e-11	?	Aave_1578
3569	APS58_3322	0	0.00890721	0	1.29204e-09	0.0646748	1.22434e-24	3.59499e-268	?	Aave_1580
3570	APS58_3323	0	0.0080236	0	4.38439e-09	0.0575886	0.000399906	3.23012e-12	?	Aave_1581
3571	APS58_3324	0	0.00712085	0	1.52864e-09	0.0509744	0.000340437	5.71948e-14	no	Aave_1582
3572	APS58_3325	0	0.00890721	0	1.61899e-09	0.0646748	4.11143e-28	0	?	Aave_1583
3573	APS58_3326	0	0.00721428	0	1.33596e-09	0.0520267	5.79663e-40	0	no	Aave_1584
3574	APS58_3327	0	0.00874799	0	9.16092e-08	0.0546784	0.00816143	5.41962e-09	?	Aave_1585
3575	APS58_3328	0	0.00890721	0	4.60242e-10	0.0646748	4.10242e-31	0	?	Aave_1586
3576	APS58_3329	0	0.00826037	0	3.24503e-09	0.0585117	0.00117907	6.07165e-15	?	Aave_1587
3577	APS58_3330	0	0.00844938	0	1.45247e-09	0.0612706	7.43558e-13	4.43859e-74	?	Aave_1588
3578	APS58_3338	0	0.00721692	0	2.57604e-08	0.0520202	2.44086e-05	6.09692e-28	?	Aave_1595
3579	APS58_3340	0	0.00762571	0	9.88546e-07	0.0546091	0.000430707	1.66709e-11	?	Aave_1597
3580	APS58_3341	0	0.00721364	0	2.1555e-10	0.052022	1.18025e-11	1.72441e-63	no	Aave_1645
3581	APS58_3343	0	0.00890721	0	9.92258e-10	0.0646748	1.87359e-18	0	?	Aave_1646
3582	APS58_3345	0	0.00727055	0	1.21347e-08	0.0524234	1.79656e-05	3.7298e-21	?	Aave_1648
3583	APS58_3346	0	0.00829876	0	4.7585e-08	0.059373	0.000728104	5.85328e-10	?	Aave_1649
3584	APS58_3348	0	0.00878065	0	2.24488e-10	0.0637333	2.71716e-10	2.55261e-55	?	Aave_1651
3585	APS58_3350	0	0.00781269	0	7.07087e-10	0.05623	0.000209177	9.18517e-14	?	Aave_1653
3586	APS58_3351	0	0.00795628	0	8.26321e-09	0.0573545	0.000151844	1.12269e-14	?	Aave_1654
3587	APS58_3353	0	0.00736397	0	2.46287e-09	0.0520392	1.25041e-05	1.43614e-17	no	Aave_1656
3588	APS58_3354	0	0.00721103	0	5.47739e-10	0.0520027	2.02958e-71	0	no	Aave_1657
3589	APS58_3355	0	0.00720955	0	4.71153e-08	0.0519917	6.36857e-10	2.22387e-215	no	Aave_1658
3590	APS58_3356	0	0.00721528	0	3.79731e-10	0.0520341	4.50444e-16	0	no	Aave_1659
3591	APS58_3357	0	0.00721496	0	4.51819e-10	0.0520317	1.36808e-14	2.34466e-272	no	Aave_1660
3592	APS58_3358	0	0.00784325	0	2.65662e-09	0.0562618	0.000391646	2.80243e-12	?	Aave_1661
3593	APS58_3359	0	0.00828213	0	1.58934e-07	0.0599626	6.10271e-05	5.86751e-15	?	Aave_1662
3594	APS58_3361	0	0.00828659	0	1.40251e-09	0.0599645	8.03659e-13	1.11752e-73	?	Aave_1664
3595	APS58_3362	0	0.00743579	0	6.25967e-10	0.0535804	7.85827e-05	3.70253e-16	?	Aave_1665
3596	APS58_3363	0	0.00736713	0	1.64215e-06	0.0519954	7.40581e-05	3.67372e-39	no	Aave_1666
3597	APS58_3365	0	0.0119732	0	3.61433e-07	0.060424	0.0252657	6.5574e-08	?	Aave_1667
3598	APS58_3442	0	0.00869115	0	1.32697e-07	0.0630675	4.21723e-08	2.51416e-36	?	Aave_1733
3599	APS58_3446	0	0.00760821	0	9.16769e-09	0.0508923	0.00380258	1.4013e-10	?	?
3600	APS58_3448	0	0.00890721	0	5.55621e-11	0.0646748	5.19982e-31	0	?	?
3601	APS58_3449	0	0.00709077	0	3.76796e-08	0.0511137	5.40989e-07	3.51654e-24	?	?
3602	APS58_3452	0	0.00889734	0	1.36338e-07	0.0646012	3.69885e-14	0	?	?
3603	APS58_3453	0	0.0156853	0	5.32535e-08	0.0577285	0.0534832	3.73189e-08	?	?
3604	APS58_3454	0	0.00858659	0	6.89819e-09	0.0622903	7.37697e-10	1.58694e-54	?	?
3605	APS58_3455	0	0.00890721	0	8.99799e-10	0.0646748	1.34251e-19	0	?	?
3606	APS58_3456	0	0.00721634	0	1.9648e-10	0.0520419	1.04453e-20	0	no	?
3607	APS58_3458	0	0.00747497	0	7.13767e-09	0.0538019	0.000142729	6.07541e-13	?	?
3608	APS58_3460	0	0.00830507	0	3.2039e-08	0.0600887	1.19503e-05	9.68554e-18	?	?
3609	APS58_3462	0	0.00886002	0	7.75529e-10	0.0643237	1.59972e-18	0	?	?
3610	APS58_3463	0	0.0090505	0	1.33162e-06	0.0646511	6.03294e-07	4.52991e-58	?	?
3611	APS58_3467	0	0.00830521	0	9.20936e-08	0.0618902	0.000901957	1.44445e-15	?	?
3612	APS58_3472	0	0.00721802	0	1.52429e-10	0.0520544	3.43548e-12	1.53148e-69	no	Aave_1796
3613	APS58_3474	0	0.00721012	0	1.29673e-09	0.0519959	1.24723e-12	4.98337e-167	no	Aave_1798
3614	APS58_3476	0	0.00721454	0	7.05186e-09	0.0520286	3.3632e-70	0	no	Aave_1801
3615	APS58_3478	0	0.00859549	0	2.39154e-09	0.0620238	0.000310842	1.26579e-13	?	Aave_1803
3616	APS58_3479	0	0.008791	0	4.54677e-10	0.061883	0.00428233	3.35906e-10	?	Aave_1804
3617	APS58_3481	0	0.00767826	0	5.54358e-08	0.0551611	0.000278446	2.17472e-14	?	Aave_1806
3618	APS58_3489	0	0.00792703	0	2.02519e-09	0.0565339	0.000718338	1.80895e-12	?	Aave_1814
3619	APS58_3499	0	0.00721999	0	1.69704e-08	0.0520684	4.39379e-07	3.23295e-26	no	Aave_1823
3620	APS58_3500	0	0.00799246	0	1.35882e-08	0.0577841	3.51725e-07	2.4122e-27	?	Aave_1824
3621	APS58_3501	0	0.00721218	0	9.98572e-11	0.0520109	2.54456e-07	4.12982e-34	no	Aave_1825
3622	APS58_3502	0	0.00722166	0	9.34293e-08	0.0520603	1.96087e-05	1.03045e-18	no	Aave_1826
3623	APS58_3503	0	0.00743519	0	2.17639e-07	0.053642	1.6385e-05	6.42605e-19	?	Aave_1827
3624	APS58_3504	0	0.00719415	0	5.4727e-10	0.0514402	0.000411531	2.13494e-16	?	Aave_1828
3625	APS58_3506	0	0.0085637	0	2.59776e-10	0.0621195	6.1845e-07	1.66213e-27	?	Aave_1830
3626	APS58_3507	0	0.00721199	0	6.20742e-09	0.0520098	3.72173e-13	2.07863e-77	?	Aave_1831
3627	APS58_3509	0	0.00832205	0	5.05834e-10	0.0602266	8.45265e-07	2.14461e-35	?	Aave_1833
3628	APS58_3510	0	0.00723347	0	1.44673e-09	0.0519903	0.000167561	1.8806e-21	no	Aave_1834
3629	APS58_3511	0	0.00882117	0	1.34977e-10	0.0640344	3.03574e-07	1.32788e-43	?	Aave_1835
3630	APS58_3512	0	0.00730179	0	4.27652e-08	0.052659	1.35631e-05	2.07852e-17	?	Aave_1836
3631	APS58_3513	0	0.00722715	0	9.86608e-09	0.0520491	6.82587e-05	1.08121e-16	no	Aave_1837
3632	APS58_3514	0	0.00801365	0	3.47805e-08	0.0578293	0.000105133	3.70566e-22	?	Aave_1838
3633	APS58_3515	0	0.00863988	0	2.60729e-08	0.0626865	4.5081e-09	6.36002e-46	?	Aave_1839
3634	APS58_3516	0	0.00748393	0	2.77788e-08	0.0539167	9.71121e-05	8.74238e-15	?	Aave_1840
3635	APS58_3518	0	0.00890723	0	1.2285e-07	0.0646748	2.82011e-46	0	?	Aave_1842
3636	APS58_3520	0	0.00814568	0	4.20046e-09	0.0616534	9.54025e-08	1.07168e-31	?	Aave_1843
3637	APS58_3521	0	0.00890671	0	2.71822e-08	0.064671	1.34211e-15	5.36366e-107	?	Aave_1844
3638	APS58_3524	0	0.00721555	0	1.16759e-08	0.0520361	7.56799e-09	2.11869e-48	no	Aave_1847
3639	APS58_3527	0	0.00928494	0	1.09092e-07	0.0645647	0.00272618	4.60951e-17	?	Aave_1848
3640	APS58_3528	0	0.00890721	0	1.60359e-08	0.0646748	1.78762e-12	5.13866e-266	?	Aave_1849
3641	APS58_3529	0	0.00729483	0	2.23897e-10	0.0525903	2.97511e-05	5.83786e-19	?	Aave_1850
3642	APS58_3530	0	0.00797085	0	1.58501e-09	0.0570376	0.000550228	2.14702e-13	?	Aave_1851
3643	APS58_3532	0	0.0120275	0	2.82272e-10	0.0620127	0.0241586	2.70249e-09	?	Aave_1853
3644	APS58_3533	0	0.00834658	0	9.52303e-08	0.0565804	0.000542264	1.68922e-13	?	Aave_1854
3645	APS58_3534	0	0.00716729	0	1.70851e-11	0.0516687	1.01649e-05	9.73905e-21	?	Aave_1855
3646	APS58_3536	0	0.00992697	0	6.00796e-09	0.0602043	0.0111687	2.63097e-10	?	Aave_1857
3647	APS58_3538	0	0.00824447	0	4.50366e-08	0.0522445	0.00695045	1.6903e-09	?	Aave_1859
3648	APS58_3539	0	0.00712944	0	1.9933e-09	0.0513999	1.43101e-08	1.26274e-35	?	Aave_1860
3649	APS58_3542	0	0.0072196	0	2.00825e-10	0.0520661	2.32868e-12	3.27639e-78	no	Aave_1863
3650	APS58_3544	0	0.00829361	0	9.66274e-09	0.0600165	3.16263e-08	1.07007e-37	?	Aave_1865
3651	APS58_3552	0	0.00735147	0	2.20739e-09	0.0530407	1.17935e-14	0	?	Aave_1867
3652	APS58_3553	0	0.00890721	0	1.81986e-09	0.0646748	5.73706e-15	0	?	Aave_1868
3653	APS58_3559	0	0.00722175	0	5.39331e-10	0.0520819	5.13969e-16	2.71718e-124	no	Aave_3421
3654	APS58_3560	0	0.00955629	0	2.07728e-08	0.0588672	0.00984678	8.46046e-10	?	Aave_3420
3655	APS58_3562	0	0.00817503	0	7.85322e-09	0.0591139	2.20429e-05	1.60658e-20	?	Aave_3418
3656	APS58_3564	0	0.00883934	0	5.27855e-08	0.0641695	3.4562e-07	1.40382e-40	?	Aave_3416
3657	APS58_3565	0	0.00887297	0	1.42259e-08	0.0639865	0.000404759	1.15116e-25	?	Aave_3415
3658	APS58_3566	0	0.0072968	0	2.18204e-09	0.0526042	3.0401e-05	3.37662e-18	?	Aave_3414
3659	APS58_3568	0	0.00726777	0	1.13485e-08	0.0520636	0.000336869	2.04921e-13	?	Aave_3412
3660	APS58_3571	0	0.00709046	0	5.81782e-08	0.0511101	1.67479e-06	4.08109e-27	?	Aave_3409
3661	APS58_3572	0	0.00787514	0	4.84564e-08	0.0564817	0.000406783	1.15626e-15	?	Aave_3408
3662	APS58_3573	0	0.00890721	0	4.0098e-09	0.0646748	4.41121e-66	0	?	Aave_3407
3663	APS58_3575	0	0.00812367	0	7.09636e-08	0.0614745	2.78964e-06	8.62885e-58	?	Aave_3405
3664	APS58_3577	0	0.00740651	0	4.92999e-09	0.0534036	4.1344e-05	1.54189e-18	?	Aave_3403
3665	APS58_3580	0	0.00858419	0	4.51887e-09	0.0622725	2.21036e-08	2.45741e-54	?	Aave_3401
3666	APS58_3581	0	0.00753328	0	5.23004e-09	0.0543107	6.98951e-05	4.99114e-15	?	Aave_3400
3667	APS58_3587	0	0.00847732	0	9.97621e-08	0.0598897	0.00148497	1.77784e-17	?	Aave_3396
3668	APS58_3592	0	0.00782875	0	2.04236e-09	0.0565681	3.59881e-06	1.4982e-20	?	Aave_3392
3669	APS58_3593	0	0.0131687	0	2.12183e-08	0.0620405	0.0320587	3.15025e-09	?	Aave_3391
3670	APS58_3594	0	0.00811132	0	4.28795e-08	0.0581028	0.000527068	3.88435e-12	?	Aave_3390
3671	APS58_3598	0	0.00884187	0	1.26848e-08	0.0503082	0.0129205	8.19991e-10	?	Aave_3386
3672	APS58_3601	0	0.00890721	0	7.72218e-09	0.0646748	1.47416e-21	0	?	Aave_3383
3673	APS58_3602	0	0.00955296	0	9.57302e-07	0.0588652	0.00982465	2.63035e-09	?	Aave_3382
3674	APS58_3603	0	0.00721685	0	5.68376e-09	0.0520265	1.80671e-05	7.34933e-18	no	Aave_3381
3675	APS58_3604	0	0.00721124	0	7.8694e-10	0.0520043	2.86515e-19	4.68205e-272	no	Aave_3380
3676	APS58_3605	0	0.00720517	0	1.63041e-09	0.0519594	2.78599e-10	8.69214e-73	no	Aave_3379
3677	APS58_3606	0	0.00890721	0	8.87782e-09	0.0646748	1.71641e-09	8.54214e-131	?	Aave_3378
3678	APS58_3609	0	0.00955609	0	6.14632e-09	0.0588661	0.00984645	2.15478e-09	?	Aave_3375
3679	APS58_3611	0	0.151726	0	3.38526e-08	0.0646748	0.00546875	1	?	Aave_3373
3680	APS58_3614	0	0.00721906	0	3.6671e-11	0.052062	1.23503e-12	6.19447e-75	no	Aave_3370
3681	APS58_3617	0	0.00721371	0	1.0894e-10	0.0520225	3.84338e-15	3.91847e-110	no	Aave_3367
3682	APS58_3618	0	0.00846595	0	1.42691e-07	0.0613935	4.13333e-08	2.48143e-33	?	Aave_3366
3683	APS58_3627	0	0.00701166	0	5.85355e-08	0.0505296	3.26694e-07	2.45172e-26	?	Aave_3359
3684	APS58_3634	0	0.0089073	0	6.39673e-07	0.0646748	8.54455e-44	0	?	Aave_3351
3685	APS58_3636	0	0.00890721	0	2.91197e-09	0.0646748	1.66201e-29	0	?	Aave_3349
3686	APS58_3639	0	0.00844848	0	1.44116e-07	0.0612636	1.05639e-08	1.2688e-40	?	Aave_3347
3687	APS58_3650	0	0.00767574	0	8.25935e-08	0.0554388	3.68814e-07	6.60307e-36	?	Aave_3336
3688	APS58_3651	0	0.00799176	0	5.29386e-07	0.0568355	0.000884487	1.20543e-13	?	Aave_3335
3689	APS58_3653	0	0.00722211	0	4.37465e-07	0.0520608	2.19244e-05	1.58157e-58	no	Aave_3333
3690	APS58_3654	0	0.0072147	0	5.64223e-08	0.0520165	1.23863e-05	9.47249e-22	no	Aave_3332
3691	APS58_3655	0	0.00874917	0	2.8389e-07	0.0634456	4.97472e-05	6.07584e-30	?	Aave_3331
3692	APS58_3659	0	0.00890742	0	8.95967e-08	0.0646748	1.35009e-06	3.70844e-74	?	Aave_3328
3693	APS58_3661	0	0.00890722	0	7.25111e-08	0.0646748	1.8983e-13	5.07046e-256	?	Aave_3326
3694	APS58_3662	0	0.00890721	0	5.86612e-10	0.0646748	7.67336e-61	0	?	Aave_3325
3695	APS58_3663	0	0.00727553	0	1.18012e-08	0.0524466	3.07503e-05	7.80133e-17	?	Aave_3324
3696	APS58_3664	0	0.00852951	0	2.83413e-09	0.0618648	1.17046e-06	8.23968e-52	?	Aave_3323
3697	APS58_3666	0	0.00721607	0	5.10574e-09	0.0520399	5.42855e-34	0	no	Aave_3321
3698	APS58_3667	0	0.00721334	0	9.13041e-09	0.0520197	2.36133e-09	2.90767e-195	no	Aave_3320
3699	APS58_3669	0	0.00751906	0	5.94388e-09	0.05428	5.04717e-09	8.84808e-39	?	Aave_3318
3700	APS58_3671	0	0.00781598	0	2.4162e-09	0.0564222	5.17973e-05	1.72118e-17	?	Aave_3316
3701	APS58_3672	0	0.00738412	0	2.02968e-09	0.0519704	0.00123257	6.03132e-12	no	Aave_3315
3702	APS58_3674	0	0.00852936	0	3.43816e-09	0.061839	2.42639e-05	1.75836e-42	?	Aave_3313
3703	APS58_3675	0	0.00884748	0	1.23655e-08	0.0642287	1.51372e-06	9.81217e-38	?	Aave_3312
3704	APS58_3678	0	0.0089962	0	1.42641e-06	0.0618651	0.00120997	4.25737e-10	?	Aave_3309
3705	APS58_3679	0	0.00762318	0	1.10778e-07	0.0544318	0.000580512	2.5688e-11	?	Aave_3308
3706	APS58_3680	0	0.00874681	0	7.98029e-09	0.0634816	6.41652e-13	1.15789e-73	?	Aave_3307
3707	APS58_3681	0	0.00721352	0	1.75124e-08	0.0520211	4.75338e-10	4.23534e-46	?	Aave_3306
3708	APS58_3682	0	0.00890719	0	2.19179e-09	0.0646747	2.53883e-11	3.89058e-140	?	Aave_3305
3709	APS58_3683	0	0.00728495	0	2.07142e-08	0.0525486	3.56375e-07	7.03004e-26	?	Aave_3304
3710	APS58_3688	0	0.00875121	0	1.04952e-08	0.0558458	0.00708823	3.99606e-10	?	Aave_3300
3711	APS58_3694	0	0.00898274	0	1.26912e-08	0.0524436	0.0118911	5.1566e-10	?	Aave_3294
3712	APS58_3695	0	0.00955749	0	6.54439e-08	0.0585573	0.0101455	1.01912e-09	?	Aave_3293
3713	APS58_3696	0	0.00817521	0	4.08358e-08	0.0511685	0.00748096	4.66758e-10	?	Aave_3292
3714	APS58_3697	0	0.00786715	0	5.61026e-08	0.0568562	3.47496e-11	7.70089e-67	?	Aave_3291
3715	APS58_3698	0	0.00800711	0	1.54636e-09	0.0566867	0.00113119	8.28505e-15	?	Aave_3290
3716	APS58_3699	0	0.00890721	0	4.53499e-09	0.0646748	7.64061e-22	7.53658e-217	?	Aave_3289
3717	APS58_3702	0	0.00722364	0	5.00183e-07	0.0519954	9.3966e-05	3.29979e-36	no	Aave_3286
3718	APS58_3703	0	0.00721305	0	2.21542e-09	0.0520176	7.30224e-16	1.21736e-118	no	Aave_3285
3719	APS58_3704	0	0.00721396	0	3.7042e-08	0.0520243	1.86524e-09	5.20034e-47	no	Aave_3284
3720	APS58_3706	0	0.00719896	0	4.75116e-08	0.0519088	4.38224e-06	1.87667e-21	?	Aave_3282
3721	APS58_3708	0	0.0072173	0	7.21425e-10	0.052049	4.24789e-17	2.19871e-128	no	Aave_3280
3722	APS58_3709	0	0.00889379	0	1.16333e-07	0.0645747	1.45613e-07	5.83915e-86	?	Aave_3279
3723	APS58_3710	0	0.00721355	0	3.82552e-07	0.0520209	3.82107e-10	6.65204e-134	no	Aave_3278
3724	APS58_3711	0	0.00890708	0	8.12853e-08	0.0646735	1.92281e-07	2.7832e-88	?	Aave_3277
3725	APS58_3715	0	0.00890722	0	4.57258e-08	0.0646748	2.71291e-28	0	?	Aave_3274
3726	APS58_3717	0	0.0080565	0	2.90674e-09	0.0609419	7.86205e-08	4.01779e-31	?	Aave_3272
3727	APS58_3718	0	0.00762335	0	4.67346e-08	0.0544339	0.000579838	5.02728e-12	?	Aave_3271
3728	APS58_3720	0	0.00890719	0	3.26844e-08	0.0646746	1.54578e-16	5.35695e-163	?	Aave_3269
3729	APS58_3729	0	0.00809127	0	4.05832e-09	0.0585166	1.97694e-08	6.67332e-42	?	Aave_3259
3730	APS58_3730	0	0.0183698	0	1.45914e-10	0.0595834	0.0704799	5.50539e-10	?	Aave_3258
3731	APS58_3731	0	0.0088892	0	6.64691e-09	0.0645407	1.33645e-16	9.01361e-127	?	Aave_3257
3732	APS58_3732	0	0.00783052	0	1.23529e-08	0.0554382	0.00107603	5.55094e-13	?	Aave_3256
3733	APS58_3734	0	0.0093458	0	5.02212e-08	0.0646747	2.18235e-14	6.23738e-190	?	Aave_3254
3734	APS58_3735	0	0.00721342	0	7.00622e-10	0.0520203	7.13671e-14	1.00322e-234	no	Aave_3253
3735	APS58_3736	0	0.00721405	0	8.07043e-08	0.0520249	6.8736e-17	0	no	Aave_3252
3736	APS58_3737	0	0.00890721	0	1.15269e-09	0.0646748	2.73458e-66	0	?	Aave_3251
3737	APS58_3738	0	0.00890723	0	1.00849e-07	0.0646748	1.1688e-16	0	?	Aave_3250
3738	APS58_3739	0	0.00876625	0	1.00847e-09	0.0636256	5.50198e-07	1.77489e-26	?	Aave_3249
3739	APS58_3740	0	0.00721465	0	1.87287e-09	0.0520294	6.82067e-22	3.36887e-214	no	Aave_3248
3740	APS58_3741	0	0.00721363	0	2.45567e-09	0.0520219	1.38899e-09	3.82069e-66	no	Aave_3247
3741	APS58_3742	0	0.00890718	0	5.63772e-11	0.0646746	4.82054e-14	3.85777e-152	?	Aave_3246
3742	APS58_3743	0	0.00838531	0	7.76353e-09	0.0607945	4.62591e-09	1.25411e-39	?	Aave_3245
3743	APS58_3745	0	0.0085659	0	8.21787e-08	0.055803	0.00584128	1.86604e-11	?	Aave_3243
3744	APS58_3746	0	0.00723977	0	7.67249e-08	0.0521481	6.28204e-05	2.63873e-14	?	Aave_3242
3745	APS58_3748	0	0.00890721	0	5.55909e-10	0.0646748	7.49492e-20	5.00206e-172	?	Aave_3240
3746	APS58_3749	0	0.0071798	0	1.31424e-08	0.0506583	0.00104715	1.13727e-15	no	Aave_3239
3747	APS58_3750	0	0.00722095	0	6.15835e-10	0.052076	4.65512e-22	1.94955e-235	no	Aave_3238
3748	APS58_3757	0	0.0089072	0	7.38877e-11	0.0646747	1.70633e-17	0	?	Aave_3231
3749	APS58_3766	0	0.00755365	0	6.18379e-09	0.0545269	8.40272e-06	8.47702e-19	?	Aave_3221
3750	APS58_3771	0	0.00722214	0	9.62286e-10	0.0520452	3.72384e-05	3.28017e-17	no	Aave_3218
3751	APS58_3773	0	0.00890713	0	2.81413e-09	0.0646741	4.86288e-08	2.87588e-103	?	Aave_3216
3752	APS58_3774	0	0.00721123	0	4.62034e-09	0.0520041	3.20824e-08	2.07994e-55	no	Aave_3215
3753	APS58_3775	0	0.00747481	0	6.02792e-08	0.0527613	0.00111909	8.25619e-13	?	Aave_3214
3754	APS58_3776	0	0.00810427	0	1.39749e-09	0.0574426	0.00109718	5.08736e-12	?	Aave_3213
3755	APS58_3778	0	0.00810446	0	1.74594e-09	0.057443	0.00109806	1.54897e-11	?	Aave_3211
3756	APS58_3780	0	0.00844257	0	6.56173e-10	0.0612199	1.54488e-09	1.17094e-70	?	Aave_3209
3757	APS58_3781	0	0.00891019	0	2.80924e-08	0.0646748	2.06867e-05	3.71326e-49	?	Aave_3208
3758	APS58_3783	0	0.00744495	0	2.77102e-08	0.0537315	3.73019e-07	3.55722e-34	?	Aave_3205
3759	APS58_3784	0	0.00721317	0	9.65832e-11	0.0520185	3.66856e-08	2.09491e-34	no	Aave_3204
3760	APS58_3785	0	0.00721809	0	2.21077e-09	0.0520513	3.35403e-06	1.03014e-22	no	Aave_3203
3761	APS58_3786	0	0.00721692	0	9.01381e-11	0.0520462	3.02815e-10	1.04434e-51	no	Aave_3202
3762	APS58_3787	0	0.00721338	0	1.52965e-08	0.0520195	4.36657e-07	6.96007e-25	no	Aave_3201
3763	APS58_3788	0	0.00745609	0	2.34587e-08	0.0533461	0.000439708	1.7761e-12	?	Aave_3200
3764	APS58_3789	0	0.00725648	0	1.7403e-09	0.0513106	0.000966348	6.596e-12	?	Aave_3199
3765	APS58_3792	0	0.00721405	0	1.1354e-09	0.052025	1.23302e-11	1.21391e-61	no	Aave_3196
3766	APS58_3803	0	0.00890721	0	7.82843e-09	0.0646748	1.12518e-16	0	?	Aave_3183
3767	APS58_3804	0	0.00890761	0	1.46693e-08	0.0646748	2.72056e-06	8.81692e-100	?	Aave_3182
3768	APS58_3806	0	0.00721389	0	3.14676e-08	0.0520238	2.27036e-08	1.013e-79	?	Aave_3180
3769	APS58_3807	0	0.00890721	0	2.12091e-10	0.0646748	6.15021e-29	0	?	Aave_3179
3770	APS58_3809	0	0.00890732	0	4.61137e-09	0.0646748	7.41553e-07	1.1547e-95	?	Aave_3177
3771	APS58_3810	0	0.00890721	0	6.4358e-09	0.0646748	4.79396e-11	4.18449e-260	?	Aave_3176
3772	APS58_3811	0	0.00890692	0	4.47751e-09	0.0646726	4.27684e-15	0	?	Aave_3175
3773	APS58_3812	0	0.00887388	0	5.72047e-09	0.0644163	9.80569e-06	2.58082e-53	?	Aave_3174
3774	APS58_3813	0	0.00890611	0	3.69935e-10	0.0646664	2.27595e-07	3.98445e-98	?	Aave_3173
3775	APS58_3814	0	0.00890747	0	4.5273e-09	0.0646748	1.81952e-06	1.55536e-71	?	Aave_3172
3776	APS58_3815	0	0.00890721	0	1.77536e-09	0.0646748	1.60463e-61	0	?	Aave_3171
3777	APS58_3816	0	0.00890721	0	4.35598e-10	0.0646748	1.76562e-61	0	?	Aave_3170
3778	APS58_3818	0	0.00757228	0	2.74729e-07	0.0509999	0.00345163	1.09302e-10	?	Aave_3168
3779	APS58_3819	0	0.00721308	0	6.92884e-10	0.0520179	1.03378e-16	0	no	Aave_3167
3780	APS58_3820	0	0.00890721	0	4.52536e-10	0.0646748	4.57265e-32	0	?	Aave_3166
3781	APS58_3822	0	0.00838075	0	3.92529e-09	0.0605121	0.00023239	7.75505e-14	?	Aave_3164
3782	APS58_3823	0	0.00777403	0	3.58e-08	0.0560273	0.000130873	2.4388e-14	?	Aave_3163
3783	APS58_3824	0	0.00859043	0	3.58212e-09	0.0623188	2.48824e-08	8.73456e-34	?	Aave_3162
3784	APS58_3825	0	0.0105167	0	3.40683e-08	0.0589202	0.016468	1.8378e-08	?	Aave_3161
3785	APS58_3828	0	0.00831307	0	1.92809e-10	0.0602579	2.89492e-12	7.20789e-147	?	Aave_3158
3786	APS58_3832	0	0.0087229	0	8.46713e-11	0.0596114	0.00336124	1.1239e-18	?	Aave_3154
3787	APS58_3835	0	0.00770223	0	3.42499e-09	0.0550367	0.000561872	1.86672e-12	?	Aave_3152
3788	APS58_3838	0	0.00890721	0	1.5632e-08	0.0646748	1.17955e-36	0	?	Aave_3149
3789	APS58_3839	0	0.00731512	0	1.21441e-08	0.0519712	0.00075256	2.78459e-18	no	Aave_3148
3790	APS58_3840	0	0.00721408	0	9.33017e-09	0.0520252	9.75208e-18	1.87099e-140	no	Aave_3147
3791	APS58_3841	0	0.0075841	0	3.98629e-09	0.0519774	0.00261496	4.09691e-14	no	Aave_3146
3792	APS58_3842	0	0.00836788	0	3.2601e-10	0.060665	1.42603e-08	1.8623e-39	?	Aave_3145
3793	APS58_3844	0	0.00812667	0	2.11657e-08	0.0615018	1.25988e-09	2.0067e-208	?	Aave_3144
3794	APS58_3845	0	0.00890721	0	1.22954e-09	0.0646748	2.16648e-64	0	?	Aave_3143
3795	APS58_3846	0	0.00822444	0	1.34801e-09	0.0595035	2.19991e-07	1.09696e-29	?	Aave_3142
3796	APS58_3847	0	0.00810109	0	8.59346e-10	0.0612966	9.10585e-07	5.79509e-27	?	Aave_3141
3797	APS58_3850	0	0.00890721	0	2.18182e-10	0.0646748	4.65092e-33	0	?	Aave_3138
3798	APS58_3851	0	0.00772373	0	3.81314e-08	0.0557944	1.66464e-14	1.74197e-92	?	Aave_3137
3799	APS58_3852	0	0.00767509	0	2.23524e-07	0.0543234	2.73335e-05	5.97203e-17	?	Aave_3136
3800	APS58_3853	0	0.00861611	0	1.73839e-07	0.0594518	0.00285842	5.36885e-09	?	Aave_3135
3801	APS58_3854	0	0.00890972	0	4.11509e-08	0.0646748	1.73859e-05	1.66139e-69	?	Aave_3134
3802	APS58_3855	0	0.00739016	0	1.14546e-07	0.0532715	5.17501e-05	1.51541e-15	?	Aave_3133
3803	APS58_3858	0	0.00721493	0	1.02617e-08	0.0520315	1.32304e-16	4.35439e-125	no	Aave_3132
3804	APS58_3860	0	0.00886543	0	1.61887e-09	0.0643638	1.16297e-07	3.31007e-51	?	Aave_3130
3805	APS58_3862	0	0.00884053	0	9.22254e-08	0.0641783	3.07961e-07	3.8212e-69	?	Aave_3128
3806	APS58_3863	0	0.00734974	0	1.33886e-10	0.0530265	1.31654e-06	2.30573e-25	?	Aave_3127
3807	APS58_3864	0	0.00774033	0	2.13227e-10	0.0559087	8.11929e-06	2.69703e-21	?	Aave_3126
3808	APS58_3866	0	0.00776792	0	9.02763e-09	0.0550232	0.00103073	9.72046e-12	?	Aave_3124
3809	APS58_3868	0	0.00890726	0	3.63609e-07	0.0646748	9.15825e-42	0	?	Aave_3122
3810	APS58_3869	0	0.00842999	0	5.85583e-07	0.0599418	1.26647e-06	1.42791e-21	?	Aave_3121
3811	APS58_3870	0	0.00790281	0	2.1906e-09	0.0571204	6.19768e-12	1.74786e-74	?	Aave_3120
3812	APS58_3871	0	0.00729507	0	3.00051e-10	0.0520251	0.000562643	1.79612e-15	no	Aave_3119
3813	APS58_3872	0	0.00716714	0	1.01467e-09	0.0511128	0.000531839	9.57864e-14	?	Aave_3118
3814	APS58_3873	0	0.00936735	0	8.5516e-07	0.0560683	0.011158	1.09825e-08	?	Aave_3117
3815	APS58_3874	0	0.00933014	0	9.53186e-08	0.0537226	0.0131022	3.10267e-08	?	Aave_3116
3816	APS58_3879	0	0.0072138	0	1.2564e-09	0.0520232	3.68881e-16	8.68383e-128	no	Aave_3112
3817	APS58_3880	0	0.00722203	0	3.54852e-09	0.0520312	4.9589e-05	2.98715e-17	no	Aave_3111
3818	APS58_3881	0	0.00769931	0	2.93714e-09	0.0556137	6.37064e-09	6.02112e-39	?	Aave_3110
3819	APS58_3882	0	0.00766385	0	5.80415e-10	0.0553399	1.07006e-05	6.54057e-21	?	Aave_3109
3820	APS58_3883	0	0.00860059	0	3.58406e-09	0.0623944	4.86169e-14	3.97905e-89	?	Aave_3108
3821	APS58_3884	0	0.00868775	0	8.44755e-08	0.0630412	1.02612e-06	1.97546e-29	?	Aave_3107
3822	APS58_3885	0	0.00808761	0	3.07864e-07	0.0611897	4.97123e-09	1.76134e-69	?	Aave_3106
3823	APS58_3890	0	0.0108254	0	1.07843e-08	0.0613056	0.0189151	4.42562e-08	?	Aave_3103
3824	APS58_3891	0	0.00715402	0	2.50459e-09	0.0515429	3.62763e-05	1.68359e-22	?	Aave_3102
3825	APS58_3892	0	0.00890717	0	4.87954e-08	0.0646744	1.19739e-15	1.2084e-110	?	Aave_3101
3826	APS58_3893	0	0.00721368	0	2.10104e-09	0.0520222	2.78854e-08	4.15236e-59	no	Aave_3100
3827	APS58_3894	0	0.00722171	0	7.51028e-10	0.0520816	1.31393e-25	6.83708e-290	no	Aave_3099
3828	APS58_3897	0	0.00890722	0	6.26467e-08	0.0646748	1.62832e-15	0	?	Aave_3096
3829	APS58_3898	0	0.00720908	0	1.10459e-09	0.0519829	5.05766e-06	7.38366e-23	no	Aave_3095
3830	APS58_3899	0	0.00799587	0	2.61541e-08	0.0564581	0.00126755	2.21228e-14	?	Aave_3094
3831	APS58_3900	0	0.00890721	0	6.78747e-09	0.0646748	7.54235e-29	0	?	Aave_3093
3832	APS58_3902	0	0.00857737	0	1.02244e-07	0.061724	0.00046499	5.43645e-12	?	Aave_3091
3833	APS58_3904	0	0.00890709	0	4.8414e-09	0.0646739	8.358e-13	3.32771e-91	?	Aave_3089
3834	APS58_3905	0	0.00891446	0	3.89046e-08	0.064672	5.29161e-05	3.82145e-37	?	Aave_3088
3835	APS58_3908	0	0.00721324	0	1.42657e-08	0.052019	1.49682e-10	1.68469e-52	no	Aave_3086
3836	APS58_3912	0	0.00749908	0	1.42766e-08	0.0519701	3.57407e-07	4.49223e-82	no	Aave_3082
3837	APS58_3913	0	0.00820683	0	3.59354e-09	0.0613997	0.000645561	5.14102e-12	?	Aave_3081
3838	APS58_3915	0	0.00710985	0	2.14572e-07	0.0512079	4.42962e-05	2.21431e-14	?	?
3839	APS58_3919	0	0.00890722	0	3.56929e-08	0.0646748	6.28379e-10	1.09298e-169	?	Aave_3074
3840	APS58_3920	0	0.00783337	0	1.52244e-09	0.0566058	3.2094e-07	1.51917e-38	?	Aave_3073
3841	APS58_3922	0	0.00716853	0	1.81465e-08	0.0499943	0.0015935	2.13927e-10	?	Aave_3071
3842	APS58_3923	0	0.00813505	0	1.24466e-08	0.0615651	3.09595e-06	1.18094e-20	?	Aave_3070
3843	APS58_3924	0	0.0116077	0	1.54113e-09	0.0558295	0.026943	1.45623e-11	?	Aave_3069
3844	APS58_3925	0	0.00721781	0	5.68814e-08	0.0520315	1.99445e-05	4.90218e-16	?	Aave_3068
3845	APS58_3926	0	0.00726184	0	1.40992e-09	0.0522219	0.000146886	1.07984e-15	?	Aave_3067
3846	APS58_3932	0	0.00722293	0	1.84173e-08	0.0520509	3.73445e-05	3.45357e-15	?	Aave_3061
3847	APS58_3937	0	0.0073016	0	2.11065e-07	0.052541	0.000122936	9.80545e-23	?	Aave_3057
3848	APS58_3938	0	0.00868696	0	2.34569e-09	0.0630366	2.39952e-09	7.14282e-100	?	Aave_3056
3849	APS58_3939	0	0.00761928	0	2.65073e-08	0.0550209	4.89795e-07	2.43852e-25	?	Aave_3055
3850	APS58_3941	0	0.00872689	0	4.01859e-09	0.0633335	2.35793e-10	1.28633e-48	?	Aave_3053
3851	APS58_3942	0	0.00777915	0	1.07783e-09	0.0556541	0.000516637	1.29898e-12	?	Aave_3052
3852	APS58_3944	0	0.0073571	0	1.91556e-09	0.0529292	0.000143905	1.64347e-14	?	Aave_3049
3853	APS58_3946	0	0.00764489	0	3.20075e-07	0.0520389	0.00297901	2.56117e-09	no	Aave_3047
3854	APS58_3947	0	0.00721833	0	5.52486e-09	0.0520563	2.66914e-07	1.52415e-27	no	Aave_3046
3855	APS58_3949	0	0.00888667	0	3.4606e-09	0.0645219	7.35994e-08	1.57295e-54	?	Aave_3045
3856	APS58_3951	0	0.00721619	0	3.23579e-09	0.0520409	7.13407e-14	3.65371e-171	no	Aave_3044
3857	APS58_3952	0	0.0118019	0	3.73491e-07	0.0572881	0.0269234	2.48336e-07	?	Aave_3043
3858	APS58_3953	0	0.00721379	0	1.52292e-09	0.0520231	3.39859e-11	1.62849e-182	no	Aave_3042
3859	APS58_3954	0	0.0072189	0	5.93482e-10	0.0520608	1.46603e-62	0	no	Aave_3041
3860	APS58_3955	0	0.00778211	0	7.02065e-09	0.0518884	0.00407389	8.16631e-18	?	Aave_3040
3861	APS58_3956	0	0.0072119	0	6.62799e-09	0.0520091	1.95576e-30	0	no	Aave_3039
3862	APS58_3962	0	0.00721005	0	2.8684e-10	0.0519955	1.90885e-14	3.63291e-93	no	Aave_3035
3863	APS58_3963	0	0.00890722	0	2.66221e-08	0.0646748	1.4762e-13	0	?	Aave_3034
3864	APS58_3964	0	0.0072155	0	2.99577e-08	0.0520289	6.37135e-06	5.29691e-19	no	Aave_3033
3865	APS58_3967	0	0.00890721	0	1.29726e-09	0.0646748	2.77918e-34	0	?	Aave_3030
3866	APS58_3968	0	0.00748487	0	6.76629e-07	0.053771	0.000239828	2.6108e-12	?	Aave_3029
3867	APS58_3970	0	0.00833975	0	9.40826e-09	0.0604472	8.19514e-06	2.28862e-22	?	Aave_3027
3868	APS58_3971	0	0.00713814	0	5.39924e-09	0.0514465	1.6596e-05	1.15406e-17	?	Aave_3026
3869	APS58_3972	0	0.00890723	0	2.77887e-09	0.0646748	9.56531e-08	9.91767e-128	?	Aave_3025
3870	APS58_3973	0	0.00890722	0	4.20977e-08	0.0646748	2.41114e-14	0	?	Aave_3024
3871	APS58_3976	0	0.00875724	0	3.56669e-08	0.062472	2.03535e-08	5.06301e-51	?	Aave_3021
3872	APS58_3978	0	0.00777903	0	2.13504e-09	0.0556533	0.000516519	9.51757e-13	?	Aave_3020
3873	APS58_3979	0	0.00721315	0	6.35805e-10	0.0520184	5.08256e-62	0	no	Aave_3019
3874	APS58_3980	0	0.00862468	0	2.3362e-10	0.0625653	7.64694e-06	1.67032e-32	?	Aave_3018
3875	APS58_3981	0	0.00751153	0	2.35105e-08	0.0538945	0.00030964	4.9394e-13	?	Aave_3017
3876	APS58_3982	0	0.0090535	0	6.27887e-07	0.0646748	9.26973e-14	2.78835e-286	?	Aave_3016
3877	APS58_3983	0	0.00936456	0	2.94603e-09	0.0592604	0.00814669	1.75383e-09	?	Aave_3015
3878	APS58_3984	0	0.0102192	0	7.99889e-10	0.0564175	0.0167478	2.63883e-10	?	Aave_3014
3879	APS58_3985	0	0.00890721	0	2.08842e-08	0.0646748	4.46629e-27	0	?	Aave_3013
3880	APS58_3986	0	0.00890594	0	1.3908e-09	0.0646653	6.07605e-37	0	?	Aave_3012
3881	APS58_3987	0	0.00730527	0	4.75897e-09	0.0526654	3.17726e-05	6.13784e-17	?	Aave_3011
3882	APS58_3989	0	0.00825867	0	3.14123e-10	0.0597575	3.21966e-08	3.23449e-34	?	Aave_3009
3883	APS58_3990	0	0.00810221	0	9.6113e-09	0.0585974	2.7519e-07	4.51248e-28	?	Aave_3008
3884	APS58_3991	0	0.00889233	0	2.92644e-08	0.0645641	1.20238e-13	6.15116e-164	?	Aave_3007
3885	APS58_3993	0	0.00897041	0	4.62098e-08	0.0640572	3.39077e-09	2.80006e-41	?	Aave_3005
3886	APS58_3995	0	0.00847453	0	2.34309e-08	0.056454	0.00459593	4.15046e-11	?	Aave_3003
3887	APS58_3996	0	0.00890721	0	3.43694e-09	0.0646748	2.73362e-37	0	?	Aave_3002
3888	APS58_3997	0	0.00890722	0	6.94759e-08	0.0646748	7.53573e-27	0	?	Aave_3001
3889	APS58_3999	0	0.00711661	0	2.66904e-07	0.051273	2.99309e-05	1.35927e-24	?	Aave_2999
3890	APS58_4001	0	0.00889432	0	5.88428e-08	0.0645788	1.26643e-09	1.05239e-57	?	Aave_2997
3891	APS58_4002	0	0.00753391	0	1.99147e-08	0.0538659	0.000491939	1.68563e-16	?	Aave_2996
3892	APS58_4003	0	0.00721657	0	2.22605e-09	0.0520436	4.63922e-09	7.29187e-39	no	Aave_2995
3893	APS58_4005	0	0.00717147	0	1.2256e-07	0.0511273	0.000548077	8.3753e-14	no	Aave_2993
3894	APS58_4006	0	0.00721381	0	8.50366e-09	0.0520233	1.92158e-11	1.90623e-61	no	Aave_2992
3895	APS58_4007	0	0.00725448	0	9.6594e-09	0.0520375	0.000269045	7.50353e-15	?	Aave_2991
3896	APS58_4012	0	0.00858861	0	2.69148e-09	0.0623053	3.70956e-14	5.75307e-89	?	Aave_2988
3897	APS58_4013	0	0.00890721	0	3.85584e-10	0.0646748	6.48281e-29	0	?	Aave_2987
3898	APS58_4017	0	0.00732063	0	4.19922e-07	0.0528123	1.09992e-09	7.05133e-67	?	Aave_2984
3899	APS58_4018	0	0.00792984	0	4.95216e-08	0.0573206	2.07568e-12	1.0983e-74	?	Aave_2983
3900	APS58_4019	0	0.00722962	0	3.63311e-08	0.0521366	3.21162e-06	4.3688e-23	?	Aave_2982
3901	APS58_4021	0	0.00890727	0	3.90088e-07	0.0646748	4.48966e-21	0	?	Aave_2978
3902	APS58_4023	0	0.00890722	0	3.26134e-08	0.0646748	2.68159e-36	0	?	Aave_2976
3903	APS58_4024	0	0.00890721	0	2.38344e-08	0.0646748	1.39156e-48	0	?	Aave_2975
3904	APS58_4025	0	0.00890724	0	2.22224e-07	0.0646748	3.99996e-26	0	?	Aave_2974
3905	APS58_4030	0	0.00769697	0	7.96228e-08	0.0555963	1.63219e-08	3.13103e-41	?	Aave_2969
3906	APS58_4031	0	0.00886643	0	4.31634e-10	0.0643714	3.14245e-11	1.64891e-173	?	Aave_2968
3907	APS58_4032	0	0.00721093	0	8.9143e-09	0.052002	5.81989e-64	0	?	Aave_2967
3908	APS58_4033	0	0.00890721	0	8.70451e-09	0.0646748	1.76473e-12	5.1409e-297	?	Aave_2966
3909	APS58_4034	0	0.00879459	0	2.12542e-08	0.063837	2.17822e-09	9.3228e-41	?	Aave_2965
3910	APS58_4035	0	0.00877386	0	5.10161e-09	0.0636828	4.30061e-13	5.10491e-79	?	Aave_2964
3911	APS58_4036	0	0.00836132	0	5.1754e-08	0.0606145	1.63517e-06	2.89228e-21	?	Aave_2963
3912	APS58_4037	0	0.00997366	0	5.72936e-08	0.0601084	0.0116732	1.74372e-07	?	Aave_2962
3913	APS58_4038	0	0.00750176	0	2.67364e-08	0.054152	4.98447e-08	1.32122e-30	?	Aave_2961
3914	APS58_4041	0	0.00723188	0	2.02954e-08	0.0520099	0.00013804	6.52405e-14	no	Aave_2958
3915	APS58_4042	0	0.00812143	0	1.4426e-08	0.0587398	2.90397e-07	5.4823e-28	?	Aave_2957
3916	APS58_4044	0	0.00711283	0	5.25951e-08	0.0512137	5.9624e-05	3.79552e-15	no	Aave_2955
3917	APS58_4045	0	0.00780997	0	7.1534e-06	0.0519922	0.00416273	1.04631e-10	no	Aave_2954
3918	APS58_4048	0	0.0120981	0	1.62053e-08	0.0634586	0.0232983	1.5709e-08	?	Aave_2952
3919	APS58_4049	0	0.00779818	0	8.64068e-08	0.0563388	6.2442e-06	2.07884e-28	?	Aave_2951
3920	APS58_4054	0	0.00890719	0	5.20794e-09	0.0646746	4.18083e-21	0	?	Aave_2946
3921	APS58_4055	0	0.00887362	0	1.36133e-07	0.0644239	7.73678e-07	1.18017e-38	?	Aave_2934
3922	APS58_4056	0	0.00890291	0	6.85536e-09	0.0646424	3.34427e-07	1.48865e-54	?	Aave_2933
3923	APS58_4057	0	0.00897774	0	4.41317e-09	0.0639886	0.00011503	8.15974e-39	?	Aave_2932
3924	APS58_4058	0	0.0072135	0	1.39051e-09	0.052021	5.07632e-62	0	?	Aave_2931
3925	APS58_4060	0	0.0110479	0	3.68931e-08	0.0562773	0.0226352	2.08139e-08	?	Aave_2929
3926	APS58_4063	0	0.00890722	0	4.09839e-08	0.0646748	4.61964e-14	0	?	Aave_2926
3927	APS58_4064	0	0.00890721	0	3.8307e-08	0.0646748	1.11429e-18	0	?	Aave_2925
3928	APS58_4066	0	0.008904	0	1.34967e-10	0.0646509	2.04661e-15	3.89889e-233	?	Aave_2880
3929	APS58_4067	0	0.00736856	0	3.24719e-10	0.053167	1.24759e-12	5.33361e-101	?	Aave_2879
3930	APS58_4068	0	0.00827656	0	4.68999e-08	0.0617837	0.000795584	7.05279e-15	?	Aave_2878
3931	APS58_4073	0	0.00886999	0	9.97197e-11	0.0643979	2.8107e-09	8.31826e-101	?	Aave_2871
3932	APS58_4074	0	0.00811974	0	3.02893e-08	0.0515493	0.00673764	4.12825e-09	?	Aave_2870
3933	APS58_4076	0	0.00890721	0	6.54308e-10	0.0646748	5.75825e-24	0	?	Aave_2868
3934	APS58_4077	0	0.00890721	0	2.92503e-10	0.0646748	9.08716e-27	0	?	Aave_2867
3935	APS58_4078	0	0.00801061	0	6.86168e-09	0.0579064	1.17261e-05	5.74492e-25	?	Aave_2866
3936	APS58_4080	0	0.00756225	0	4.47399e-08	0.0545613	3.58106e-05	3.01717e-27	?	Aave_2864
3937	APS58_4081	0	0.00890721	0	3.84533e-10	0.0646748	7.95353e-09	2.03766e-194	?	Aave_2863
3938	APS58_4082	0	0.0076292	0	1.92496e-09	0.0548483	0.000231434	1.05025e-17	?	Aave_2862
3939	APS58_4083	0	0.0168946	0	1.31711e-08	0.0605862	0.0592052	1.42474e-08	?	Aave_2861
3940	APS58_4084	0	0.00721657	0	8.83494e-09	0.0520436	1.30121e-11	5.22617e-61	no	Aave_2860
3941	APS58_4085	0	0.00721821	0	1.38191e-08	0.0520558	3.25927e-16	4.08899e-119	no	Aave_2859
3942	APS58_4086	0	0.00713423	0	7.20918e-09	0.0513221	0.000106469	3.47378e-16	no	Aave_2858
3943	APS58_4088	0	0.00726034	0	8.4933e-07	0.0519731	0.000369499	6.7282e-14	no	Aave_2856
3944	APS58_4089	0	0.00721498	0	6.3018e-08	0.0520318	3.1757e-08	1.08844e-32	no	Aave_2855
3945	APS58_4090	0	0.00890721	0	7.09144e-10	0.0646748	2.72523e-14	7.01919e-92	?	Aave_2854
3946	APS58_4092	0	0.00742714	0	2.05206e-06	0.0524935	0.0010377	2.21673e-11	?	Aave_2852
3947	APS58_4096	0	0.00877311	0	3.40846e-09	0.0636752	1.9034e-06	1.56317e-58	?	Aave_2849
3948	APS58_4097	0	0.00890701	0	2.69283e-10	0.0646733	2.36929e-70	0	?	Aave_2848
3949	APS58_4098	0	0.00867853	0	1.38504e-09	0.0629729	9.28487e-07	6.44896e-25	?	Aave_2847
3950	APS58_4099	0	0.00890729	0	5.33072e-07	0.0646748	5.02863e-23	0	?	Aave_2846
3951	APS58_4100	0	0.00960821	0	1.72078e-08	0.0520727	0.0165839	5.92816e-09	no	Aave_2845
3952	APS58_4104	0	0.00721162	0	7.49595e-10	0.0520071	3.72695e-13	1.43125e-77	no	Aave_2841
3953	APS58_4106	0	0.00888331	0	1.9665e-09	0.0644941	2.66028e-06	1.8201e-40	?	Aave_2167
3954	APS58_4108	0	0.00720054	0	5.49642e-09	0.0519251	6.69719e-08	2.2037e-31	?	Aave_2169
3955	APS58_4109	0	0.00890721	0	1.25351e-09	0.0646748	5.37284e-18	3.08939e-230	?	Aave_2170
3956	APS58_4110	0	0.00715287	0	2.37089e-08	0.0515729	1.33582e-07	8.17736e-29	?	Aave_2171
3957	APS58_4111	0	0.0184117	0	2.35262e-08	0.0532619	0.0766114	2.78856e-08	?	Aave_2172
3958	APS58_4115	0	0.00712161	0	1.17978e-07	0.0513392	2.5559e-06	3.83276e-20	?	Aave_2176
3959	APS58_4119	0	0.0089072	0	8.95128e-08	0.0646746	5.43791e-10	1.49476e-195	?	Aave_2180
3960	APS58_4120	0	0.00890673	0	7.06585e-09	0.0646712	7.37915e-15	1.44409e-279	?	Aave_2181
3961	APS58_4121	0	0.00890664	0	3.69992e-09	0.0646706	1.40999e-10	4.34954e-127	?	Aave_2182
3962	APS58_4123	0	0.00732842	0	4.69696e-08	0.0516388	0.000141949	1.16703e-16	?	Aave_2184
3963	APS58_4124	0	0.00698883	0	1.49109e-08	0.0503487	1.20399e-05	4.59449e-19	?	Aave_2185
3964	APS58_4125	0	0.00890486	0	3.86423e-09	0.0646573	6.35162e-13	1.79094e-202	?	Aave_2186
3965	APS58_4126	0	0.00857941	0	1.01844e-08	0.062237	2.22225e-14	2.62074e-212	?	Aave_2187
3966	APS58_4127	0	0.00890721	0	2.56121e-09	0.0646748	9.36972e-13	7.38744e-235	?	Aave_2188
3967	APS58_4128	0	0.00890721	0	1.7298e-09	0.0646748	2.0978e-10	9.46927e-179	?	Aave_2189
3968	APS58_4129	0	0.00890718	0	1.58296e-09	0.0646745	1.58865e-66	0	?	Aave_2190
3969	APS58_4130	0	0.00721509	0	6.15273e-10	0.0520327	2.52406e-10	7.18789e-53	no	Aave_2191
3970	APS58_4132	0	0.00811761	0	2.98816e-08	0.05871	1.60015e-06	1.85575e-22	?	Aave_2193
3971	APS58_4134	0	0.00721339	0	2.73493e-10	0.0520201	1.0069e-16	0	no	Aave_2195
3972	APS58_4135	0	0.00889534	0	4.10215e-08	0.0645864	7.16313e-14	0	?	Aave_2196
3973	APS58_4139	0	0.00722119	0	8.37309e-09	0.0520778	1.75403e-12	4.40314e-71	no	Aave_2199
3974	APS58_4141	0	0.00735198	0	1.18639e-07	0.0519636	1.72263e-07	6.71421e-28	no	Aave_2201
3975	APS58_4142	0	0.0072136	0	6.10018e-10	0.0520217	1.24047e-15	6.71802e-108	no	Aave_2202
3976	APS58_4143	0	0.00903518	0	3.56062e-10	0.0616458	0.00371802	1.29994e-13	?	Aave_2203
3977	APS58_4144	0	0.00886726	0	4.85006e-08	0.0543201	0.00932631	1.03845e-09	?	Aave_2204
3978	APS58_4146	0	0.00824363	0	2.55095e-09	0.059646	2.92372e-08	1.232e-33	?	Aave_2206
3979	APS58_4147	0	0.00736043	0	2.97901e-07	0.0520259	7.33587e-08	3.52357e-70	no	Aave_2207
3980	APS58_4148	0	0.00749897	0	4.06548e-08	0.0540736	5.42452e-05	2.87735e-15	?	Aave_2208
3981	APS58_4151	0	0.00721059	0	1.92115e-10	0.0519994	7.89545e-22	3.02931e-209	no	Aave_2210
3982	APS58_4152	0	0.00720791	0	3.5305e-09	0.0519744	4.98718e-06	2.4566e-21	no	Aave_2211
3983	APS58_4153	0	0.00747546	0	1.20642e-07	0.0539463	1.03952e-05	9.24558e-18	?	Aave_2212
3984	APS58_4155	0	0.00735786	0	9.62323e-08	0.0520071	7.96818e-08	1.86461e-29	no	Aave_2214
3985	APS58_4156	0	0.00919961	0	1.89713e-09	0.0646748	1.24699e-34	0	?	Aave_2215
3986	APS58_4157	0	0.00833805	0	1.33228e-09	0.0584094	0.00181456	1.2139e-09	?	Aave_2216
3987	APS58_4158	0	0.00890721	0	1.32944e-08	0.0646748	8.20029e-16	0	?	Aave_2217
3988	APS58_4160	0	0.00816903	0	1.42076e-07	0.0585643	0.000495238	5.04349e-11	?	Aave_2219
3989	APS58_4161	0	0.00754637	0	6.80643e-08	0.0510067	0.00326543	3.37446e-13	?	Aave_2220
3990	APS58_4162	0	0.00720668	0	4.92201e-08	0.0519694	1.03647e-06	2.7339e-28	no	Aave_2221
3991	APS58_4163	0	0.0072136	0	4.27339e-09	0.0520217	2.21211e-16	7.81597e-118	no	Aave_2222
3992	APS58_4164	0	0.00882412	0	9.19438e-09	0.0640565	1.44916e-07	6.28227e-32	?	Aave_2223
3993	APS58_4165	0	0.00890721	0	1.07002e-08	0.0646748	8.72971e-14	4.89277e-246	?	Aave_2224
3994	APS58_4167	0	0.00867593	0	1.59101e-10	0.0628614	8.70094e-05	2.63213e-42	?	Aave_2226
3995	APS58_4168	0	0.00874778	0	5.71722e-08	0.0634883	3.96431e-07	1.32003e-39	?	Aave_2227
3996	APS58_4170	0	0.00890722	0	5.50878e-08	0.0646748	1.08618e-15	0	?	Aave_2229
3997	APS58_4171	0	0.00795177	0	5.22516e-08	0.0541903	0.00207416	5.20852e-11	?	Aave_2230
3998	APS58_4172	0	0.00718601	0	6.85832e-09	0.0515438	0.000257555	1.74445e-15	?	Aave_2231
3999	APS58_4173	0	0.00720539	0	1.2379e-09	0.051961	9.51894e-09	1.11595e-39	no	Aave_2232
4000	APS58_4175	0	0.00900863	0	1.98266e-07	0.064652	0.000725481	2.22908e-24	?	Aave_2234
4001	APS58_4177	0	0.00890722	0	2.91503e-08	0.0646748	2.60364e-27	0	?	Aave_2236
4002	APS58_4178	0	0.00890748	0	1.98212e-08	0.0646748	1.84911e-06	5.67537e-110	?	Aave_2237
4003	APS58_4179	0	0.00890723	0	1.16982e-07	0.0646748	1.84232e-35	0	?	Aave_2238
4004	APS58_4182	0	0.00721931	0	3.19137e-08	0.0520639	1.72434e-16	0	no	Aave_2241
4005	APS58_4184	0	0.0075311	0	1.32681e-08	0.0520621	0.00216723	1.571e-10	?	Aave_2243
4006	APS58_4185	0	0.00721006	0	2.65076e-10	0.0519955	3.37119e-12	1.04934e-82	no	Aave_2244
4007	APS58_4186	0	0.00722528	0	9.52903e-09	0.0520199	8.27861e-05	1.46884e-14	?	Aave_2245
4008	APS58_4188	0	0.00737482	0	1.35181e-08	0.0532133	1.36486e-10	5.169e-76	?	Aave_2247
4009	APS58_4189	0	0.00768525	0	6.46794e-10	0.0555096	4.66947e-17	5.01917e-128	?	Aave_2248
4010	APS58_4190	0	0.00721187	0	6.42844e-10	0.0520089	3.10749e-12	5.95194e-172	no	Aave_2249
4011	APS58_4191	0	0.0089072	0	3.96918e-10	0.0646747	1.56896e-12	1.38084e-195	?	Aave_2250
4012	APS58_4192	0	0.00721075	0	1.12805e-09	0.0520006	1.08293e-66	0	no	Aave_2251
4013	APS58_4193	0	0.00886975	0	5.94634e-10	0.0643961	8.29988e-14	1.40936e-221	?	Aave_2252
4014	APS58_4194	0	0.00890721	0	1.61508e-10	0.0646748	2.93521e-68	0	?	Aave_2253
4015	APS58_4195	0	0.00859357	0	9.21657e-09	0.0623422	6.4313e-10	1.4789e-49	?	Aave_2254
4016	APS58_4196	0	0.00721369	0	1.834e-09	0.0520223	8.14235e-12	2.89317e-126	no	Aave_2255
4017	APS58_4198	0	0.00890721	0	2.30507e-09	0.0646748	9.87791e-37	0	?	Aave_2257
4018	APS58_4199	0	0.00890721	0	3.01166e-09	0.0646748	1.4982e-29	0	?	Aave_2258
4019	APS58_4201	0	0.00804897	0	2.57647e-08	0.0566412	0.00146454	1.06167e-09	?	Aave_2260
4020	APS58_4204	0	0.00844544	0	1.55511e-08	0.0612413	4.76337e-13	7.55352e-91	?	Aave_2263
4021	APS58_4207	0	0.00867197	0	2.68319e-10	0.0629251	9.27666e-10	1.60556e-202	?	Aave_2266
4022	APS58_4208	0	0.00890722	0	4.09012e-08	0.0646748	1.94944e-28	0	?	Aave_2267
4023	APS58_4212	0	0.00890723	0	1.19446e-07	0.0646748	2.07623e-08	1.40849e-99	?	Aave_2271
4024	APS58_4213	0	0.00890308	0	1.44364e-07	0.0646438	7.6718e-08	4.60344e-58	?	Aave_2272
4025	APS58_4215	0	0.0088849	0	1.68233e-08	0.0645069	1.78055e-06	3.70691e-36	?	Aave_2274
4026	APS58_4218	0	0.00737302	0	1.46424e-09	0.0517371	0.000359383	1.32322e-12	?	Aave_2277
4027	APS58_4223	0	0.00791035	0	3.28223e-08	0.0571756	6.35078e-07	2.73168e-23	?	Aave_2281
4028	APS58_4225	0	0.00833557	0	3.46771e-07	0.0566287	0.000420275	5.8979e-15	?	Aave_2283
4029	APS58_4226	0	0.00711637	0	2.99966e-08	0.0513033	5.67204e-18	0	?	Aave_2284
4030	APS58_4231	0	0.00889929	0	1.513e-08	0.0646157	1.38614e-07	1.12538e-80	?	Aave_2288
4031	APS58_4232	0	0.00820445	0	1.56599e-08	0.0594385	1.18186e-05	1.6209e-32	?	Aave_2290
4032	APS58_4234	0	0.00734395	0	8.66172e-08	0.0513896	0.000484003	2.86285e-12	?	Aave_2292
4033	APS58_4240	0	0.00911927	0	1.03039e-06	0.0641412	0.00196998	3.8046e-11	?	Aave_2298
4034	APS58_4243	0	0.0072091	0	1.20828e-08	0.0519884	5.66931e-12	2.17277e-64	no	Aave_2300
4035	APS58_4245	0	0.00772472	0	1.2912e-08	0.0554624	0.000318494	1.32401e-16	?	Aave_2302
4036	APS58_4247	0	0.00742644	0	1.66491e-08	0.0520396	0.00146143	8.15942e-12	no	Aave_2304
4037	APS58_4249	0	0.00840129	0	2.43904e-07	0.050434	0.00974187	6.71029e-09	?	Aave_2306
4038	APS58_4252	0	0.0083676	0	1.16855e-07	0.0606628	1.5611e-09	4.07515e-194	?	Aave_2309
4039	APS58_4253	0	0.00721414	0	2.90815e-07	0.0520253	1.76942e-13	5.11049e-79	no	?
4040	APS58_4255	0	0.00890721	0	4.70625e-09	0.0646748	3.21673e-26	0	?	Aave_2311
4041	APS58_4256	0	0.00720028	0	2.5526e-09	0.0496454	0.00214242	1.27657e-11	?	Aave_2312
4042	APS58_4257	0	0.00726693	0	6.47657e-09	0.0523974	1.72564e-05	1.09256e-20	?	Aave_2313
4043	APS58_4258	0	0.00876084	0	6.22255e-08	0.0623038	0.00119764	1.36553e-10	?	Aave_2314
4044	APS58_4260	0	0.0072151	0	9.18088e-09	0.0520176	1.42164e-05	4.25644e-22	no	Aave_2316
4045	APS58_4261	0	0.00722452	0	1.18268e-08	0.052053	4.6373e-05	9.78256e-20	no	Aave_2317
4046	APS58_4264	0	0.0073598	0	1.3718e-08	0.0520217	3.19067e-11	5.25893e-56	no	Aave_2320
4047	APS58_4265	0	0.00710824	0	3.01645e-08	0.0511625	7.5943e-05	1.01014e-15	?	Aave_2321
4048	APS58_4266	0	0.00720862	0	2.39689e-08	0.0519848	2.30784e-09	3.13559e-44	no	Aave_2322
4049	APS58_4267	0	0.00751255	0	1.34558e-07	0.0533267	0.000849908	1.51437e-11	?	Aave_2323
4050	APS58_4268	0	0.00890552	0	2.86031e-09	0.0646622	2.99679e-11	4.46112e-64	?	Aave_2324
4051	APS58_4283	0	0.0074052	0	3.00229e-08	0.0534354	2.40656e-06	2.51563e-26	?	Aave_2836
4052	APS58_4284	0	0.018365	0	1.11515e-07	0.054816	0.0748272	3.11946e-07	?	Aave_2835
4053	APS58_4286	0	0.00792622	0	1.99671e-07	0.0529662	9.46443e-09	8.01986e-35	?	Aave_2833
4054	APS58_4292	0	0.00720705	0	5.12841e-09	0.0519733	1.01881e-17	0	no	Aave_2827
4055	APS58_4293	0	0.00890722	0	7.72848e-08	0.0646748	1.38751e-23	0	?	Aave_2826
4056	APS58_4297	0	0.00824901	0	5.26991e-10	0.0596859	2.54223e-10	7.5597e-60	?	Aave_2822
4057	APS58_4298	0	0.00789516	0	1.16513e-07	0.0533086	0.00352439	4.00984e-11	?	Aave_2821
4058	APS58_4300	0	0.00733772	0	1.01166e-08	0.052939	4.27675e-09	6.63589e-45	?	Aave_2819
4059	APS58_4301	0	0.00758004	0	2.84989e-07	0.0546459	7.97615e-05	8.082e-21	?	Aave_2818
4060	APS58_4303	0	0.00877312	0	3.98514e-09	0.0636752	1.90463e-06	7.47724e-58	?	Aave_2816
4061	APS58_4305	0	0.00720832	0	1.96594e-08	0.0519176	6.12102e-05	7.59456e-18	?	Aave_2814
4062	APS58_4308	0	0.0075387	0	1.13309e-09	0.0514189	0.00282465	1.38101e-11	?	Aave_2811
4063	APS58_4312	0	0.00890317	0	3.36297e-08	0.0646447	1.56683e-13	1.26952e-172	?	Aave_2807
4064	APS58_4313	0	0.00890722	0	8.44061e-08	0.0646748	3.28707e-17	2.47447e-290	?	Aave_2806
4065	APS58_4314	0	0.00890684	0	5.72862e-09	0.064672	6.90031e-21	0	?	Aave_2805
4066	APS58_4315	0	0.00824654	0	1.18135e-09	0.0536163	0.00567603	2.38753e-12	?	Aave_2804
4067	APS58_4316	0	0.00715128	0	1.32087e-06	0.0515098	4.70665e-05	3.36113e-15	?	Aave_2803
4068	APS58_4319	0	0.00957234	0	2.26492e-09	0.0597625	0.00911944	1.30991e-14	?	Aave_2800
4069	APS58_4320	0	0.00832536	0	2.32597e-08	0.0550247	0.00490107	7.36524e-11	?	Aave_2799
4070	APS58_4321	0	0.00861239	0	8.75473e-09	0.0624821	9.89399e-13	5.84613e-239	?	Aave_2798
4071	APS58_4323	0	0.0160736	0	7.88767e-10	0.0609157	0.055706	2.24392e-10	?	Aave_2796
4072	APS58_4324	0	0.00720553	0	1.1737e-09	0.051962	6.06583e-08	1.3033e-33	no	Aave_2795
4073	APS58_4325	0	0.00755369	0	1.42826e-09	0.0545281	7.60112e-06	9.01699e-23	?	Aave_2794
4074	APS58_4326	0	0.00721657	0	5.88216e-09	0.0520436	1.44822e-12	2.81533e-74	no	Aave_2793
4075	APS58_4327	0	0.00723041	0	1.7005e-09	0.0519683	0.000166879	1.45615e-15	no	Aave_2792
4076	APS58_4329	0	0.00740911	0	3.94053e-09	0.0520249	0.00135484	5.86189e-12	no	Aave_2791
4077	APS58_4330	0	0.00890721	0	6.53218e-10	0.0646748	3.38071e-30	0	?	Aave_2790
4078	APS58_4338	0	0.00890721	0	9.24254e-09	0.0646748	7.23135e-60	0	?	Aave_2783
4079	APS58_4340	0	0.00890721	0	5.75724e-10	0.0646748	1.08051e-44	0	?	Aave_2782
4080	APS58_4341	0	0.00708362	0	5.39798e-07	0.0508393	0.000208422	2.56251e-14	?	Aave_2781
4081	APS58_4344	0	0.00800333	0	3.3205e-09	0.0578646	3.6326e-07	6.43622e-27	?	Aave_2779
4082	APS58_4349	0	0.00879611	0	6.37282e-09	0.0638454	2.75505e-06	1.64428e-33	?	Aave_2674
4083	APS58_4350	0	0.00859516	0	6.44528e-08	0.0623535	3.97636e-07	8.48698e-26	?	Aave_2673
4084	APS58_4351	0	0.00821209	0	5.33482e-08	0.0594121	2.06652e-17	5.53898e-131	?	Aave_2672
4085	APS58_4354	0	0.00723237	0	9.54304e-09	0.0520782	7.72848e-05	9.61079e-19	no	Aave_2669
4086	APS58_4355	0	0.0084085	0	2.47807e-10	0.0609668	6.25501e-13	7.47857e-80	?	Aave_2668
4087	APS58_4357	0	0.0080924	0	1.21889e-09	0.0579431	0.000545399	2.39725e-13	?	Aave_2666
4088	APS58_4359	0	0.00890721	0	2.42192e-09	0.0646748	1.46732e-20	0	?	Aave_2664
4089	APS58_4360	0	0.00759781	0	6.65631e-10	0.0543402	0.000490394	3.6187e-12	?	Aave_2663
4090	APS58_4361	0	0.00721765	0	4.76029e-07	0.0520488	2.11813e-06	5.01694e-25	no	Aave_2662
4091	APS58_4363	0	0.00890721	0	1.31945e-09	0.0646748	5.69965e-31	0	?	Aave_2660
4092	APS58_4364	0	0.00816958	0	1.47444e-08	0.059097	4.42644e-09	5.07707e-41	?	Aave_2659
4093	APS58_4367	0	0.0080169	0	5.42383e-09	0.05796	5.15031e-06	7.23441e-20	?	Aave_2656
4094	APS58_4368	0	0.00857634	0	1.5131e-08	0.060098	0.000962631	4.55938e-15	?	Aave_2655
4095	APS58_4370	0	0.00722591	0	6.45716e-09	0.051977	0.000127491	4.08298e-17	no	Aave_2653
4096	APS58_4371	0	0.00808206	0	9.15771e-09	0.0611111	3.01924e-05	3.39912e-17	?	Aave_2652
4097	APS58_4372	0	0.00889084	0	1.58952e-07	0.0645511	1.61806e-06	1.29595e-35	?	Aave_2651
4098	APS58_4375	0	0.00796917	0	4.57976e-07	0.0567142	0.000841359	2.77678e-11	?	Aave_2648
4099	APS58_4376	0	0.0161544	0	1.55245e-07	0.0610365	0.053734	9.62333e-08	?	Aave_2647
4100	APS58_4377	0	0.00720988	0	4.0964e-09	0.0519663	2.62041e-05	8.49595e-18	no	Aave_2646
4101	APS58_4378	0	0.00740907	0	1.504e-07	0.0520253	0.00135408	1.70026e-11	no	Aave_2645
4102	APS58_4379	0	0.00721116	0	1.6861e-07	0.0520035	9.18571e-09	5.98262e-47	no	Aave_2644
4103	APS58_4380	0	0.0072104	0	6.46179e-09	0.051998	7.07192e-18	0	no	Aave_2643
4104	APS58_4381	0	0.00719121	0	1.80664e-08	0.0518561	6.61694e-08	9.42673e-32	?	Aave_2642
4105	APS58_4384	0	0.00721415	0	1.21804e-08	0.0520216	3.92409e-06	2.61862e-51	no	Aave_2639
4106	APS58_4385	0	0.00721418	0	9.83177e-09	0.052026	1.29501e-12	2.15586e-80	no	Aave_2638
4107	APS58_4387	0	0.00845952	0	1.04915e-08	0.0519697	0.00870243	1.54456e-08	no	Aave_2636
4108	APS58_4389	0	0.00710595	0	1.50595e-08	0.0511649	5.78176e-05	1.01819e-14	?	Aave_2634
4109	APS58_4390	0	0.00721697	0	1.218e-08	0.0520273	1.80754e-05	1.61028e-17	?	Aave_2633
4110	APS58_4391	0	0.00890722	0	3.9605e-08	0.0646748	1.22533e-28	0	?	Aave_2632
4111	APS58_4393	0	0.00710768	0	2.98763e-07	0.0512151	2.22986e-05	1.7126e-17	?	Aave_2630
4112	APS58_4394	0	0.00721364	0	1.36411e-08	0.052022	8.03468e-65	0	no	Aave_2629
4113	APS58_4395	0	0.00721204	0	7.32567e-09	0.0520101	1.1754e-09	2.8245e-94	no	Aave_2628
4114	APS58_4396	0	0.00720571	0	5.59213e-09	0.0519634	6.31188e-10	1.0935e-124	no	Aave_2627
4115	APS58_4397	0	0.00712589	0	3.03781e-08	0.0513731	5.44563e-07	9.09391e-26	no	Aave_2626
4116	APS58_4398	0	0.00744659	0	4.85406e-08	0.0537379	5.60978e-06	2.62619e-19	?	Aave_2625
4117	APS58_4401	0	0.00817346	0	1.01026e-07	0.061875	7.13533e-10	3.09893e-45	?	Aave_2622
4118	APS58_4402	0	0.00816295	0	5.26081e-08	0.0616841	9.32318e-05	3.12958e-14	?	Aave_2621
4119	APS58_4403	0	0.00890728	0	4.49393e-07	0.0646748	4.38408e-22	0	?	Aave_2620
4120	APS58_4404	0	0.00721369	0	1.90928e-09	0.0520223	4.25553e-11	4.8191e-66	no	Aave_2619
4121	APS58_4405	0	0.00736348	0	1.5611e-08	0.0531127	1.57145e-05	2.02734e-19	?	Aave_2618
4122	APS58_4406	0	0.0072111	0	1.44276e-09	0.0520032	1.61625e-16	4.06528e-151	no	Aave_2617
4123	APS58_4407	0	0.00714086	0	7.38751e-09	0.0514655	1.76562e-05	3.88345e-19	?	Aave_2616
4124	APS58_4408	0	0.00808326	0	1.86018e-08	0.0522636	0.00479735	3.56717e-10	?	Aave_2615
4125	APS58_4411	0	0.00721415	0	9.58121e-10	0.0520203	5.10622e-06	5.12044e-31	no	Aave_2612
4126	APS58_4412	0	0.00721328	0	1.19991e-10	0.0520193	7.06086e-26	2.07776e-296	no	Aave_2611
4127	APS58_4413	0	0.0072141	0	5.95877e-09	0.0520254	1.67735e-11	9.52337e-81	no	Aave_2610
4128	APS58_4415	0	0.00721334	0	8.98294e-09	0.0520197	7.47088e-15	5.74126e-175	no	Aave_2608
4129	APS58_4417	0	0.00890722	0	7.58607e-08	0.0646748	1.35325e-33	0	?	Aave_2606
4130	APS58_4418	0	0.00890721	0	1.31819e-10	0.0646748	1.9773e-21	0	?	Aave_2604
4131	APS58_4422	0	0.00889238	0	1.32138e-08	0.0634768	7.83068e-08	2.33675e-61	?	Aave_2600
4132	APS58_4424	0	0.00890729	0	6.91473e-08	0.0646748	4.53787e-07	5.80989e-114	?	Aave_2598
4133	APS58_4425	0	0.00763203	0	8.38258e-10	0.0548861	0.000215645	9.63637e-15	?	Aave_2597
4134	APS58_4426	0	0.0077124	0	2.3266e-07	0.0557049	5.1315e-06	1.26464e-21	?	Aave_2596
4135	APS58_4427	0	0.00722786	0	9.24687e-11	0.0520469	7.53617e-05	5.34931e-17	no	Aave_2595
4136	APS58_4428	0	0.00890726	0	1.2326e-08	0.0646748	1.28234e-07	1.78619e-07	?	Aave_2594
4137	APS58_4429	0	0.0109771	0	2.37804e-09	0.061102	0.0177142	6.65517e-11	?	Aave_2593
4138	APS58_4430	0	0.00829354	0	2.00718e-08	0.0601124	2.68698e-07	1.26237e-29	?	Aave_2592
4139	APS58_4431	0	0.00719413	0	1.07148e-07	0.0514397	0.000411813	6.86407e-14	?	Aave_2591
4140	APS58_4432	0	0.0089044	0	1.63188e-07	0.0646536	9.3868e-08	5.76999e-56	?	Aave_2590
4141	APS58_4434	0	0.00836792	0	2.39277e-08	0.0597935	0.000725065	3.04501e-12	?	Aave_2588
4142	APS58_4435	0	0.00820323	0	2.16627e-08	0.0593464	9.17191e-10	5.94537e-66	?	Aave_2587
4143	APS58_4437	0	0.00890619	0	8.02268e-08	0.0646661	9.34604e-07	7.92329e-52	?	Aave_2585
4144	APS58_4444	0	0.00890721	0	1.71621e-08	0.0646748	3.80789e-17	0	?	Aave_2578
4145	APS58_4449	0	0.00890723	0	1.30331e-07	0.0646748	9.73316e-45	0	?	Aave_2573
4146	APS58_4450	0	0.00721489	0	1.01135e-08	0.0520312	7.31801e-13	3.58668e-76	no	Aave_2572
4147	APS58_4452	0	0.00875668	0	2.93568e-07	0.0572546	0.00580446	2.03239e-09	?	Aave_2570
4148	APS58_4454	0	0.00721337	0	6.92322e-07	0.0520143	4.69464e-06	5.37414e-24	no	Aave_2568
4149	APS58_4455	0	0.00715014	0	6.80478e-08	0.0515302	2.121e-05	1.04922e-16	?	Aave_2567
4150	APS58_4456	0	0.00890925	0	5.92534e-08	0.0646533	3.41964e-05	2.80513e-35	?	Aave_2566
4151	APS58_4458	0	0.007863	0	1.44049e-08	0.0563897	0.000408828	1.42385e-12	?	Aave_2564
4152	APS58_4459	0	0.0104115	0	1.28227e-07	0.0514378	0.0227598	2.9535e-09	no	Aave_2563
4153	APS58_4461	0	0.00720751	0	1.0259e-08	0.0519627	1.31085e-05	1.07664e-18	no	Aave_2561
